# Mucosal tissue NK cells directly mediate tissue protection and repair during infection

**DOI:** 10.1101/2025.04.04.647286

**Authors:** Sarah C. Vick, Eva Domenjo-Vila, Marie Frutoso, Raisa A. Glabman, Lakshmi S. Warrier, Sean M. Hughes, Anna C. Kirby, Michael F. Fialkow, Florian Hladik, Martin Prlic, Jennifer M. Lund

**Author notes:** UMR1227, LBAI, University Brest, Inserm, Brest, France.

## Abstract

Preserving barrier integrity while mounting effective immunity is essential at mucosal surfaces. In examining the immune cells that mediate both inflammation and tissue homeostasis, we uncovered a dual role for natural killer (NK) cells in barrier immunity. While NK cells are known to control viral infections, here we identify a previously unrecognized reparative function for NK cells in mucosal tissues. Using single-cell RNA sequencing and high-dimensional flow cytometry, we reveal a distinct population of human mucosal NK cells marked by tissue residency, immunoregulatory profiles, and limited cytotoxic potential at homeostasis, yet highly responsive to inflammatory cues. In a mouse model of acute HSV-2 infection, NK cells are required for limiting infection-associated tissue damage. Mucosal NK cells express the epithelial growth factor amphiregulin (Areg), and their depletion leads to increased tissue barrier damage despite preserved viral clearance, suggesting a novel role in tissue protection. Mechanistically, we demonstrate that the barrier-derived cytokines IL-18 and IL-33 induce Areg expression by both human and mouse NK cells, linking local inflammatory cues to reparative NK cell programming that is able to potentiate wound healing. Together, our findings reveal a context-dependent, dual function of mucosal NK cells in immune defense and mucosal tissue protection, expanding current models of NK cell biology.

## Supplemental Tables for "Mucosal tissue NK cells directly mediate tissue protection and repair during infection"

### Sheet: Supplemental Table 1
Supplemental Table 1. Human differentially expressed genes (DEG) comparing NK cells clustered from PBMCs to vaginal tissue.
gene_name	p_val	log_fc	adj_p_val
IL7R	2.43815e-188	-3.60596	9.01821e-184
AREG	8.36935e-183	-3.50377	3.09566e-178
XCL1	4.30722e-161	-2.6208	1.59315e-156
CAPG	1.4633e-155	-1.05069	5.41247e-151
NR4A1	8.13605e-152	-2.29733	3.00936e-147
MAFF	1.31936e-149	-2.8099	4.88004e-145
RASSF8	5.81277e-145	-1.22537	2.15003e-140
TNFSF9	2.42831e-141	-1.37955	8.98182e-137
ITM2C	4.45419e-131	-0.890877	1.64752e-126
GPR183	1.34796e-130	-1.38344	4.98582e-126
SPINK2	4.70799e-124	-0.888602	1.74139e-119
TNFAIP3	1.40709e-121	-3.51847	5.20455e-117
DUSP4	2.84553e-119	-1.43579	1.0525e-114
TCF7	2.85046e-118	-1.92023	1.05433e-113
TSC22D3	6.73909e-115	-2.79545	2.49265e-110
PLEK	9.21302e-108	2.42073	3.40771e-103
NFKBIA	8.78381e-107	-2.37753	3.24895e-102
NKG7	1.46326e-106	1.78222	5.41229e-102
DUSP2	2.30253e-105	-2.77024	8.51659e-101
BIRC3	2.35844e-104	-2.26601	8.72341e-100
XCL2	1.2909e-103	-2.49004	4.77478e-99
NFKBIZ	2.58011e-103	-1.98306	9.54332e-99
RGS1	1.25625e-101	-3.05269	4.64663e-97
IGFBP4	3.75464e-101	-0.895489	1.38877e-96
SPON2	1.15466e-100	2.80366	4.27087e-96
FGFBP2	5.36357e-100	2.93374	1.98388e-95
PRF1	1.7949e-99	2.11391	6.63898e-95
KIT	3.33878e-99	-1.54543	1.23495e-94
CX3CR1	5.85132e-99	3.04466	2.16428e-94
NR4A3	5.47196e-97	-1.40581	2.02397e-92
IRAK3	8.5884e-96	-1.26103	3.17668e-91
FCGR3A	1.19869e-95	2.33111	4.43372e-91
PDE4B	6.96871e-93	-1.49065	2.57758e-88
JUND	2.11365e-92	-2.19509	7.81798e-88
ZFP36L2	2.8609e-92	-2.04719	1.05819e-87
EFHD2	7.7016e-92	1.57059	2.84867e-87
CXCR4	4.13671e-91	-2.45672	1.53009e-86
TAMALIN	2.63125e-89	-1.41841	9.73246e-85
TPT1	3.39474e-88	-1.10037	1.25565e-83
LMNA	7.29588e-85	-2.05586	2.6986e-80
FOSB	2.04193e-84	-2.58139	7.55269e-80
CD44	4.81153e-84	-1.88697	1.77969e-79
KLHL6	2.05201e-83	-1.2859	7.58999e-79
PFN1	6.30365e-83	1.19708	2.33159e-78
ZFP36	7.21737e-83	-2.29544	2.66956e-78
ITGB2	8.17356e-83	1.46114	3.02324e-78
BTG1	4.83927e-82	-1.78382	1.78995e-77
GZMK	6.72815e-81	-1.3341	2.48861e-76
IL4R	1.26287e-80	-1.44457	4.67112e-76
KIR2DL4	3.56638e-79	-1.51725	1.31913e-74
SRGAP3	4.4813e-79	-0.976938	1.65754e-74
HLA-E	4.5289e-78	0.935579	1.67515e-73
CD69	7.96513e-78	-2.30104	2.94614e-73
PTP4A2	1.22223e-77	1.40091	4.5208e-73
SOCS1	4.97307e-77	-0.837838	1.83944e-72
PPP1R15A	1.04505e-76	-1.96182	3.86545e-72
FAM177A1	1.42692e-76	-1.72134	5.27788e-72
GZMA	6.77762e-75	1.51101	2.50691e-70
PER1	2.18258e-74	-1.27909	8.07293e-70
SYNE2	1.29198e-73	1.77768	4.77876e-69
LCP1	4.56009e-73	1.18017	1.68669e-68
RUNX2	4.71383e-73	-1.22839	1.74355e-68
CST7	9.25107e-73	1.39693	3.42178e-68
GNG2	9.37164e-73	1.62501	3.46638e-68
KDM6B	1.72719e-72	-1.64665	6.38854e-68
PRSS23	4.16883e-72	1.98312	1.54197e-67
SRGN	7.02229e-72	-1.5864	2.5974e-67
FLNA	1.49425e-71	1.41548	5.52695e-67
ITGAL	3.24897e-71	1.35272	1.20173e-66
PYHIN1	1.93538e-70	1.8774	7.15857e-66
S1PR5	2.99401e-68	1.58201	1.10743e-63
CSRNP1	4.6273e-67	-1.43376	1.71155e-62
PLP2	1.08982e-66	-1.13067	4.03104e-62
AFF3	1.18061e-66	-1.63301	4.36683e-62
RGCC	3.86549e-66	-2.12109	1.42977e-61
FOS	1.41533e-64	-1.61789	5.23504e-60
CRTAM	4.31177e-64	-1.91159	1.59484e-59
PPP1R18	1.4388e-63	1.40342	5.32185e-59
COTL1	1.91124e-63	-1.29574	7.06931e-59
GNAQ	4.07131e-63	-1.16945	1.5059e-58
PFKFB3	4.26135e-63	-1.27894	1.57619e-58
KLRF1	1.26205e-62	1.30029	4.66806e-58
ADGRG1	1.57812e-62	1.502	5.83716e-58
SIK1	2.09077e-62	-1.14114	7.73334e-58
APMAP	2.85401e-62	1.25132	1.05564e-57
KLF6	3.94294e-62	-1.7139	1.45842e-57
MAP3K8	4.46269e-62	-1.71199	1.65066e-57
ELL2	4.92322e-62	-1.97319	1.821e-57
TLE5	7.26972e-62	1.04395	2.68893e-57
ACTB	8.58287e-62	1.20902	3.17463e-57
MIR23AHG	1.72109e-61	-1.21268	6.36596e-57
IKZF3	1.98492e-60	1.64608	7.34183e-56
SYNE1	1.57976e-59	1.43092	5.84323e-55
MYL12A	1.75253e-59	1.13244	6.48224e-55
VIM	3.9348e-59	-2.12745	1.4554e-54
AHR	1.46417e-58	-0.872081	5.41567e-54
TIAM1	6.70242e-58	-1.24403	2.47909e-53
CFL1	1.18151e-56	0.886829	4.37016e-52
CALM1	1.65571e-56	0.955334	6.12415e-52
BCL3	4.78449e-56	-0.933153	1.76969e-51
IL1R1	6.12062e-56	-1.13495	2.26389e-51
PIM3	6.61351e-56	-1.1668	2.44621e-51
NR4A2	1.03593e-55	-1.84102	3.83172e-51
ARPC2	1.49093e-55	0.992491	5.51467e-51
TBX21	2.11922e-55	1.27971	7.83855e-51
CD55	3.20568e-55	-1.70271	1.18572e-50
NFKB1	4.31307e-55	-1.96856	1.59532e-50
SSBP3	9.588e-55	1.37613	3.54641e-50
SLAMF7	1.59159e-54	1.24333	5.88698e-50
FCRL6	5.51191e-54	1.42086	2.03875e-49
SMAP2	1.02664e-53	-1.42696	3.79735e-49
HSPA1B	2.62657e-53	-1.58735	9.71517e-49
SCML1	1.88474e-52	-1.13145	6.97129e-48
CD160	4.15646e-52	1.60932	1.53739e-47
PXN	8.30617e-52	1.16008	3.07229e-47
RPLP1	2.60334e-51	-0.909526	9.62925e-47
FGR	3.73061e-51	1.17719	1.37988e-46
FOSL2	5.56091e-51	-1.60078	2.05687e-46
BCL6	9.08835e-51	-1.10063	3.3616e-46
GNPTAB	1.24531e-50	1.37853	4.60616e-46
APOL6	1.44755e-50	1.28267	5.35419e-46
LINC00996	1.78403e-50	-0.823291	6.59878e-46
CHST2	2.23574e-50	1.3729	8.26955e-46
MSN	5.42132e-50	0.899384	2.00524e-45
LBH	5.68947e-50	1.35996	2.10442e-45
TSPYL2	9.72263e-50	-1.43213	3.59621e-45
MYBL1	1.0428e-49	1.45556	3.8571e-45
RAC2	2.62186e-49	0.851899	9.69773e-45
CDKN1A	8.89505e-49	-0.916759	3.2901e-44
TGFBR3	1.95837e-48	1.41578	7.24362e-44
GZMH	5.13329e-48	1.57081	1.8987e-43
ATP8B4	5.7799e-48	-1.19945	2.13787e-43
IGF2R	1.81985e-47	1.27877	6.73126e-43
LASP1	2.01098e-47	1.10878	7.43822e-43
CD83	8.07746e-47	-1.939	2.98769e-42
CAP1	8.45481e-47	1.00428	3.12726e-42
GZMM	1.39687e-46	1.15823	5.16676e-42
PRR5L	1.96255e-46	1.31554	7.25907e-42
CEP78	3.5751e-46	1.33504	1.32236e-41
NINJ1	4.01097e-46	-0.880849	1.48358e-41
UCP2	4.27134e-46	1.12299	1.57988e-41
CAPZB	1.27028e-45	0.954908	4.69851e-41
RNF213	3.63863e-44	0.996591	1.34586e-39
PLAAT4	1.00086e-43	1.08115	3.70199e-39
IL2RA	1.74135e-43	-0.899352	6.44091e-39
SLC1A5	1.8283e-43	-0.817056	6.76253e-39
FUT8	2.36684e-43	-1.02038	8.75445e-39
DUSP10	2.72445e-43	-1.22656	1.00772e-38
ACTR2	3.98301e-43	0.889425	1.47324e-38
ADD3	4.23539e-42	0.997652	1.56659e-37
ZNF331	4.47353e-42	-1.67927	1.65467e-37
PLAC8	6.53397e-42	0.953688	2.41678e-37
HIF1A	1.02417e-41	-1.28348	3.7882e-37
BTN3A2	1.34771e-41	1.10647	4.98493e-37
AGPAT5	1.92769e-41	-1.09494	7.13016e-37
SSBP2	3.62172e-41	-1.06661	1.3396e-36
TOX2	5.38508e-41	-1.32016	1.99183e-36
MPZL3	6.38301e-41	-1.09463	2.36095e-36
MYO1F	6.38729e-41	1.01681	2.36253e-36
BIN2	8.71616e-41	0.894275	3.22393e-36
CD247	9.68719e-41	0.816633	3.5831e-36
DUSP1	1.43703e-40	-1.21784	5.3153e-36
MCL1	1.90548e-40	-1.18092	7.04798e-36
NFKB2	2.427e-40	-0.811139	8.97701e-36
PSAP	2.82651e-40	0.968706	1.04547e-35
CCL5	5.68929e-40	1.44143	2.10435e-35
PIK3IP1	1.59631e-39	-1.02588	5.90442e-35
ZEB2	1.87197e-39	1.17815	6.92403e-35
TMEM123	1.99588e-39	-1.1577	7.38238e-35
SHISA5	8.82163e-39	1.02021	3.26294e-34
SEC14L1	1.33454e-38	-1.33804	4.93621e-34
LINC00861	1.8085e-38	1.26795	6.6893e-34
HIPK2	2.80701e-38	1.11453	1.03826e-33
EZR	3.45289e-38	-1.30879	1.27716e-33
RASGEF1B	4.48264e-38	-1.10477	1.65804e-33
NFKBID	1.087e-37	-0.918907	4.02061e-33
CHKA	1.1321e-37	-0.858876	4.18741e-33
INPP4B	1.13393e-37	-0.938181	4.19417e-33
IGFBP7	1.61753e-37	1.28968	5.98292e-33
ARHGEF3	2.13153e-37	1.06793	7.88412e-33
PTPN18	8.20637e-37	1.04919	3.03537e-32
FUT11	1.17444e-36	1.09257	4.34403e-32
ARPC5	1.18054e-36	0.951724	4.36659e-32
BACH2	1.25557e-36	-1.35956	4.64411e-32
FXYD5	1.46379e-36	-1.1393	5.41425e-32
CD99	1.82884e-36	0.889894	6.76449e-32
ATP2B4	6.3942e-36	0.959988	2.36509e-31
SLC7A5	1.18143e-35	-0.824077	4.36986e-31
ARHGAP31	1.37304e-35	-0.973112	5.07859e-31
ATF4	1.69829e-35	-0.949989	6.28163e-31
ENSG00000227240	1.80352e-35	-1.58476	6.67085e-31
LPCAT1	2.55568e-35	0.908739	9.45296e-31
RAP2B	3.41569e-35	1.01621	1.26339e-30
CXXC5	4.91105e-35	1.04945	1.8165e-30
ZFAS1	5.0576e-35	-0.957431	1.8707e-30
TTC38	6.06952e-35	1.00252	2.24499e-30
SPN	6.52304e-35	0.978457	2.41274e-30
PPP2R5C	1.37377e-34	0.873021	5.08129e-30
SAMHD1	2.08965e-34	0.939399	7.7292e-30
SH2D1B	2.09496e-34	0.927826	7.74884e-30
ABHD17A	2.88044e-34	0.938798	1.06542e-29
GAS5	2.94414e-34	-0.896769	1.08898e-29
CLK1	3.04878e-34	-0.939302	1.12768e-29
CAPN2	4.33373e-34	0.918991	1.60296e-29
STOM	5.11761e-34	0.923593	1.8929e-29
DNAJA1	6.48944e-34	-1.11847	2.40031e-29
SLC44A2	1.79919e-33	0.915353	6.65483e-29
S100A4	2.06338e-33	0.90132	7.63201e-29
GIMAP7	2.16075e-33	0.98617	7.99217e-29
MYADM	6.87765e-33	-1.34578	2.54391e-28
LINC01871	7.99742e-33	-1.00841	2.95808e-28
REL	1.28842e-32	-1.36426	4.76562e-28
PCED1B-AS1	2.81425e-32	0.867491	1.04093e-27
MBP	5.24249e-32	0.867043	1.93909e-27
ATF3	5.88563e-32	-1.05768	2.17698e-27
RAP1GAP2	6.33711e-32	1.10777	2.34397e-27
CD164	7.89548e-32	0.811685	2.92038e-27
CASK	1.44317e-31	-0.904576	5.33801e-27
PPP1R15B	1.79541e-31	-0.943921	6.64085e-27
CCNL1	5.12065e-31	-0.958904	1.89402e-26
GABARAPL1	5.2742e-31	-0.829845	1.95082e-26
ANXA2	5.27938e-31	0.966799	1.95274e-26
DHRS7	7.1021e-31	0.860417	2.62693e-26
SLC9A3R1	7.28489e-31	0.802893	2.69454e-26
C1orf21	8.03651e-31	0.96392	2.97254e-26
LTB	8.15381e-31	-1.05192	3.01593e-26
NFE2L2	1.16489e-30	-1.14989	4.30871e-26
CD47	1.22649e-30	0.898373	4.53656e-26
BCL11B	1.30163e-30	0.957412	4.81447e-26
ZBTB44	3.19559e-30	1.00386	1.18199e-25
MTPN	3.48591e-30	0.858269	1.28937e-25
TES	3.52983e-30	0.861905	1.30561e-25
SELL	5.97862e-30	-1.24985	2.21137e-25
SH3KBP1	8.54954e-30	0.954666	3.1623e-25
GBP5	8.69873e-30	0.929614	3.21749e-25
CAPNS1	1.08593e-29	0.810627	4.01665e-25
RAB29	2.03784e-29	0.864413	7.53755e-25
ZEB1	2.32425e-29	-0.898655	8.59694e-25
GK5	2.3868e-29	1.16266	8.8283e-25
GSAP	2.65602e-29	1.0514	9.82407e-25
EPHA4	3.33271e-29	-0.97319	1.2327e-24
CMKLR1	4.99787e-29	0.989267	1.84861e-24
MAML2	1.16061e-28	-0.972224	4.29288e-24
ICOS	1.37323e-28	-0.992016	5.07932e-24
CTSC	1.63912e-28	0.906069	6.06277e-24
ARPC5L	1.72641e-28	0.802565	6.38563e-24
C12orf75	2.29946e-28	0.876781	8.50526e-24
HSP90AB1	2.47787e-28	-1.0586	9.16515e-24
CTBP2	2.55783e-28	0.931732	9.46088e-24
STAM	3.03632e-28	-0.82631	1.12307e-23
RNF19A	4.21572e-28	-1.11144	1.55931e-23
APOBEC3C	4.84183e-28	0.834186	1.7909e-23
DDIT4	7.04882e-28	-1.02872	2.60722e-23
TTN	1.04175e-27	-1.25848	3.85321e-23
SH3BP5	2.26967e-27	0.800634	8.39505e-23
CLIC3	2.51423e-27	0.860172	9.29963e-23
EML4	2.64522e-27	-1.15472	9.78415e-23
CD38	5.11586e-27	1.02391	1.89225e-22
SBK1	7.25016e-27	0.923305	2.68169e-22
CYRIB	7.68835e-27	0.82546	2.84377e-22
VCL	1.2596e-26	0.977851	4.65902e-22
FAM78A	3.00676e-26	0.805245	1.11214e-21
IFFO2	3.21401e-26	-0.984886	1.1888e-21
CRYBG1	4.15853e-26	-1.28074	1.53816e-21
ST3GAL1	6.39495e-26	-0.960254	2.36536e-21
PRMT9	1.04867e-25	-0.925393	3.87884e-21
FKBP5	1.66425e-25	-1.14409	6.15574e-21
PLEKHG3	2.03785e-25	0.827503	7.5376e-21
ZFAND5	2.08229e-25	-1.189	7.70198e-21
SLFN12L	2.09107e-25	0.866558	7.73444e-21
PLEKHA1	2.34893e-25	0.941759	8.68824e-21
NAMPT	2.78962e-25	-1.00332	1.03182e-20
SKIL	9.04803e-25	-0.889345	3.34669e-20
ELF4	1.52518e-24	0.841516	5.64134e-20
BTG2	1.55045e-24	-0.851271	5.73481e-20
CREM	1.71095e-24	-1.1862	6.32847e-20
ARHGAP25	1.76041e-24	0.823711	6.51139e-20
SLAMF6	2.11895e-24	0.862241	7.83759e-20
CXCR2	5.11544e-24	0.805823	1.8921e-19
MAN1A1	7.0487e-24	0.928061	2.60717e-19
RHOB	8.08818e-24	-1.08792	2.99166e-19
MTSS1	1.46346e-23	0.947327	5.41306e-19
TFDP2	3.45288e-23	0.822129	1.27715e-18
TAGLN2	9.40885e-23	-0.800604	3.48015e-18
SLCO4C1	1.28372e-22	0.896976	4.74823e-18
CCNH	2.51917e-22	-0.976996	9.3179e-18
F2R	4.12756e-22	0.825927	1.5267e-17
DDX3X	6.71911e-22	-0.868835	2.48526e-17
FCRL3	7.19033e-22	0.873827	2.65956e-17
SAMD9L	1.18183e-21	0.921949	4.37137e-17
ENPP4	1.27053e-21	0.846587	4.69944e-17
DUSP16	2.07628e-21	-0.850672	7.67974e-17
PMAIP1	4.46098e-21	-1.03114	1.65003e-16
RHOH	7.5646e-21	-0.900781	2.79799e-16
SAMSN1	9.86333e-21	-0.968156	3.64825e-16
BHLHE40	1.20305e-20	-0.915321	4.44983e-16
PDGFD	4.07768e-20	0.930448	1.50825e-15
PIK3R1	1.51271e-19	-1.02409	5.59523e-15
IL12RB2	2.43594e-19	-0.819757	9.01006e-15
HLA-DRB1	3.52134e-19	-0.839117	1.30247e-14
ITGAX	4.3058e-19	-0.866617	1.59263e-14
AK5	7.40506e-19	0.83355	2.73899e-14
GABPB1	1.09177e-18	-0.819933	4.03822e-14
NPC1	1.53043e-18	0.812522	5.66075e-14
RBPJ	2.88028e-18	-0.83496	1.06536e-13
JUN	7.31721e-18	-1.26052	2.70649e-13
TIPARP	8.37081e-18	-1.08545	3.0962e-13
SKI	2.89249e-17	-0.910136	1.06987e-12
FTH1	3.87051e-16	-1.05808	1.43163e-11
JAZF1	4.53592e-16	0.882488	1.67775e-11
PIM2	9.76236e-16	-1.2002	3.6109e-11
IL18R1	1.95121e-15	-0.916837	7.21713e-11
CNOT6L	2.89293e-15	-0.855272	1.07004e-10

### Sheet: Supplemental Table 2
Supplemental Table 2. Mouse differentially expressed genes (DEG) comparing NK cells isolated from blood to vaginal tissue.
gene_name	p_value	log_fc	adj_p_val
Dusp1	7.6532e-16	4.21452	9.65069e-12
Rgs2	1.73699e-15	3.01754	1.09517e-11
Ppp1r15a	5.32493e-15	2.68853	1.67868e-11
Litaf	4.19536e-15	3.75114	1.67868e-11
Nr4a2	1.79175e-14	5.25113	4.5188e-11
Fos	1.04212e-13	4.45817	2.19019e-10
Rgs1	1.60354e-13	3.09981	2.88866e-10
Tnfaip3	2.21574e-13	3.07122	3.49256e-10
Junb	3.58018e-13	1.81845	4.51461e-10
Bhlhe40	3.39975e-13	2.3515	4.51461e-10
Crem	4.12606e-13	4.44054	4.72996e-10
Arid5a	5.12278e-12	2.57105	5.38318e-09
Coq10b	9.05823e-12	3.0768	8.78648e-09
Vps37b	1.11479e-11	3.41714	1.00411e-08
Nr4a3	1.19813e-11	3.34063	1.00723e-08
Car2	1.73538e-11	2.328	1.29264e-08
Spsb1	1.74266e-11	7.93525	1.29264e-08
Tuba4a	2.3785e-11	2.29073	1.66627e-08
Sertad1	2.65011e-11	2.93848	1.75884e-08
Rgcc	3.10539e-11	5.26671	1.95795e-08
Rrad	3.38731e-11	3.54292	2.034e-08
Sqstm1	4.02021e-11	1.76092	2.30431e-08
P2ry10	4.46732e-11	2.46444	2.44926e-08
Slc38a2	5.45022e-11	2.1618	2.86363e-08
Gzmb	5.83681e-11	-1.91437	2.94408e-08
Btg2	6.33237e-11	2.02263	3.0712e-08
Prdx6	7.71244e-11	1.85191	3.60199e-08
Dnaja1	9.00627e-11	1.79956	3.91617e-08
Nr4a1	8.70817e-11	3.04168	3.91617e-08
Topors	1.15312e-10	2.31518	4.84695e-08
Slc3a2	1.25317e-10	2.11301	5.09758e-08
Fam83d	1.35341e-10	8.34032	5.3333e-08
Saraf	1.74354e-10	1.43968	6.28173e-08
Wsb1	1.69151e-10	2.0291	6.28173e-08
Fosl2	1.71134e-10	4.44251	6.28173e-08
Ncr1	1.9202e-10	-1.59101	6.72312e-08
Eprs	1.97268e-10	1.73595	6.72312e-08
Zfp36l2	2.26088e-10	1.84871	7.50257e-08
Cant1	2.44601e-10	2.81045	7.71104e-08
C1qc	2.42137e-10	9.64261	7.71104e-08
Tcp11l2	2.73482e-10	1.60736	8.3246e-08
Skil	2.77267e-10	2.70534	8.3246e-08
Cwc25	3.02239e-10	2.09731	8.86333e-08
Nfkbia	3.52306e-10	1.95566	1.00968e-07
Dnajb1	3.87202e-10	1.65255	1.08502e-07
Prf1	4.05822e-10	-2.33711	1.11248e-07
Gstm1	4.27671e-10	1.80696	1.14743e-07
Brd2	4.73443e-10	1.89482	1.24377e-07
Serpinb1b	4.98607e-10	-7.20091	1.25749e-07
Ddx3x	4.93103e-10	1.53386	1.25749e-07
Klrg1	5.44972e-10	-3.03686	1.34747e-07
Pnrc1	8.06702e-10	1.38809	1.91934e-07
Emb	8.01861e-10	2.5165	1.91934e-07
Hsp90aa1	8.71833e-10	1.40075	2.03589e-07
Klrb1a	1.02219e-09	-2.20918	2.26136e-07
Ccnl1	1.00467e-09	1.39058	2.26136e-07
Ctla4	9.94352e-10	7.84256	2.26136e-07
Jun	1.05819e-09	4.06771	2.30065e-07
Dennd4a	1.34106e-09	1.78275	2.86623e-07
Gem	1.73445e-09	1.80164	3.64523e-07
Cdkn1a	1.7743e-09	4.44768	3.66785e-07
Fosb	1.80348e-09	5.85676	3.66806e-07
Fam109b	2.25421e-09	-6.75662	4.512e-07
Zfp36	2.71353e-09	1.53534	5.3465e-07
Zeb2	2.77344e-09	-2.72871	5.38047e-07
Tob2	3.26963e-09	2.77317	6.24697e-07
Atg101	3.35024e-09	1.84785	6.30546e-07
Hspa1a	3.57436e-09	7.24387	6.62834e-07
Clp1	3.62781e-09	1.67063	6.62995e-07
Pim3	3.73797e-09	3.12219	6.73369e-07
Pde4b	3.98908e-09	1.58385	7.08483e-07
Ccnd3	4.12551e-09	-1.34723	7.19321e-07
Cd28	4.16419e-09	1.91749	7.19321e-07
Metrnl	4.46317e-09	1.25588	7.60548e-07
Tm2d2	4.5678e-09	1.76415	7.67999e-07
Dusp5	4.88463e-09	1.76161	7.97483e-07
Ifrd1	4.84274e-09	3.35195	7.97483e-07
Socs3	4.93289e-09	3.92508	7.97483e-07
Klrb1c	5.73513e-09	-1.42924	9.15442e-07
Neurl3	6.22401e-09	1.48261	9.81059e-07
Dgat1	7.0114e-09	2.61455	1.09153e-06
Tigit	7.49386e-09	2.79946	1.15241e-06
Itga4	7.92769e-09	-2.12893	1.20298e-06
Tiparp	8.01354e-09	4.05836	1.20298e-06
Egr1	8.15817e-09	3.16272	1.21029e-06
Gp5	8.28377e-09	-6.5812	1.21463e-06
Sike1	8.71996e-09	-1.57987	1.23549e-06
Ccng2	8.68137e-09	2.34122	1.23549e-06
Mt1	8.70659e-09	7.0755	1.23549e-06
Rnf125	9.35788e-09	2.10466	1.31114e-06
Tspan32	9.84622e-09	-2.3873	1.34957e-06
Rab3il1	1.01738e-08	6.26861	1.37948e-06
Cebpb	1.07064e-08	2.56062	1.43625e-06
Ly6c2	1.12242e-08	-2.30649	1.48987e-06
Gimap1	1.16535e-08	-1.15482	1.52655e-06
C1qa	1.17427e-08	9.37941	1.52655e-06
Cd69	1.19854e-08	1.80988	1.5422e-06
Tcf7	1.21732e-08	1.33717	1.55055e-06
Stk17b	1.24923e-08	1.1127	1.57528e-06
Alox12	1.2639e-08	-8.69783	1.578e-06
Gzma	1.51781e-08	-2.31972	1.85822e-06
Rasd1	1.61077e-08	6.45524	1.95306e-06
Nfil3	1.63497e-08	1.55841	1.96352e-06
Agap1	1.76209e-08	6.13865	2.0574e-06
Nop53	1.80165e-08	1.3266	2.0843e-06
Vgll4	1.85233e-08	1.94186	2.12344e-06
Rpl18	1.89403e-08	1.15409	2.15169e-06
Amd1	1.94136e-08	3.47121	2.17877e-06
Gch1	1.99142e-08	2.20369	2.20279e-06
Bcl2l11	2.10314e-08	2.4464	2.30614e-06
Xcl1	2.50977e-08	1.22143	2.70497e-06
Dok2	2.55224e-08	-1.21466	2.7168e-06
Dyrk3	2.56384e-08	6.68722	2.7168e-06
Tgif1	2.60811e-08	3.92036	2.74069e-06
Bag2	2.63264e-08	6.23839	2.74361e-06
Peli1	2.68703e-08	1.34143	2.77733e-06
As3mt	2.80313e-08	-2.86966	2.87377e-06
Siah2	2.90815e-08	2.39814	2.95741e-06
Cited4	3.09933e-08	2.76213	3.12661e-06
Rasl11b	3.32107e-08	7.87903	3.3237e-06
Zkscan8	3.60498e-08	-6.19321	3.52394e-06
Odc1	3.57225e-08	2.2648	3.52394e-06
Vegfa	3.57713e-08	4.3075	3.52394e-06
Hilpda	3.68035e-08	3.29101	3.56994e-06
Emp3	3.8572e-08	-1.89155	3.68479e-06
Ccnd2	3.85165e-08	-1.21619	3.68479e-06
C1qb	4.13813e-08	10.73	3.92345e-06
Prdx2	4.22271e-08	1.17005	3.97376e-06
Spty2d1	4.54929e-08	1.69115	4.21813e-06
Cald1	4.59054e-08	-6.4618	4.22531e-06
Ppp2r2c	4.84661e-08	5.76696	4.42868e-06
Chka	4.88874e-08	2.07912	4.43504e-06
Scimp	4.95793e-08	-1.66621	4.46568e-06
Tmem37	5.64052e-08	-1.54939	5.04447e-06
Atf4	5.94315e-08	1.17573	5.27769e-06
Btg1	6.27499e-08	1.06389	5.5334e-06
Hexim1	7.08497e-08	3.41689	6.20427e-06
Nsd3	7.44175e-08	1.3748	6.47175e-06
Bambi	7.6452e-08	3.32218	6.60315e-06
Gimap3	7.84381e-08	-1.09805	6.7149e-06
Malt1	7.88109e-08	1.27384	6.7149e-06
Mxd1	8.02421e-08	1.58165	6.79096e-06
Ubc	8.55531e-08	1.1581	7.19217e-06
Itga1	8.94187e-08	3.22746	7.46735e-06
Id2	9.20474e-08	-1.11016	7.6363e-06
Fhl1	9.54105e-08	-7.58306	7.86357e-06
Grina	9.80068e-08	1.17333	8.00252e-06
Gadd45b	9.83656e-08	3.02475	8.00252e-06
Ripply3	1.00575e-07	6.12463	8.12984e-06
Txndc5	1.04553e-07	-1.71582	8.39752e-06
Mad2l1bp	1.05606e-07	1.47256	8.42846e-06
Lgals1	1.1045e-07	-1.43453	8.70483e-06
Crybb3	1.14338e-07	5.92437	8.95532e-06
Bin2	1.19929e-07	-1.03653	9.33523e-06
Gtf2b	1.22499e-07	1.41258	9.47675e-06
Oser1	1.30481e-07	1.6113	1.00327e-05
Tob1	1.34162e-07	2.08324	1.02102e-05
Tmem189	1.38146e-07	1.52604	1.04313e-05
Isca1	1.42475e-07	1.69142	1.06941e-05
F2rl2	1.47435e-07	-2.78029	1.09636e-05
Selenon	1.47804e-07	2.05642	1.09636e-05
Cma1	1.4905e-07	-5.73832	1.09913e-05
Apoe	1.51179e-07	4.61758	1.10835e-05
Ptpn3	1.58583e-07	5.72144	1.15592e-05
Lpxn	1.60773e-07	2.20341	1.16514e-05
Lmna	1.66874e-07	2.60503	1.20245e-05
Fam111a	1.74895e-07	-2.22487	1.25234e-05
Ptp4a3	1.7785e-07	-1.07634	1.25994e-05
Taf1d	1.79581e-07	1.71021	1.26509e-05
Cdh1	1.81357e-07	7.81155	1.27051e-05
Tceal9	1.86448e-07	1.50098	1.29896e-05
Clnk	1.92276e-07	1.19281	1.3322e-05
Gimap7	2.03549e-07	-1.35306	1.4026e-05
Dnajb4	2.39492e-07	1.58303	1.62365e-05
Ppp1r10	2.42331e-07	1.9091	1.63412e-05
Klrc1	2.46612e-07	-1.2634	1.65414e-05
Smpdl3b	2.64916e-07	-5.85337	1.76751e-05
Smyd3	2.72182e-07	1.92348	1.80643e-05
Pcna	2.74939e-07	1.04261	1.81517e-05
Calca	2.76467e-07	6.97535	1.81576e-05
S1pr5	2.96441e-07	-5.15362	1.92687e-05
Borcs7	2.95954e-07	-2.82451	1.92687e-05
Serpinb9b	3.01284e-07	-3.32513	1.94831e-05
Cables1	3.0738e-07	6.99879	1.97758e-05
Synj2	3.21093e-07	5.73798	2.04494e-05
Gpr183	3.29712e-07	3.1104	2.08928e-05
Armcx4	3.43695e-07	5.30471	2.167e-05
Spn	3.52526e-07	-1.49229	2.21162e-05
Col4a1	3.56252e-07	5.40056	2.22393e-05
Sidt2	3.71457e-07	1.48924	2.30742e-05
Mef2a	3.82442e-07	1.17896	2.36402e-05
Socs1	4.15951e-07	2.17878	2.55861e-05
Ptger3	4.32901e-07	5.37647	2.64994e-05
Rasa3	4.40318e-07	-1.64888	2.66015e-05
Bbs9	4.39916e-07	2.38652	2.66015e-05
Kdm6b	4.40897e-07	2.96693	2.66015e-05
Klf6	4.54095e-07	1.22746	2.72673e-05
Ltb	4.79271e-07	2.03157	2.85076e-05
Tor1aip2	4.95158e-07	1.59221	2.90548e-05
Irak2	4.932e-07	1.70388	2.90548e-05
Slc26a11	5.04588e-07	2.22191	2.93219e-05
Adrb2	5.10164e-07	1.56384	2.951e-05
Ccl5	5.18539e-07	-1.33895	2.95872e-05
Pcf11	5.16989e-07	1.39058	2.95872e-05
Areg	5.16687e-07	5.92651	2.95872e-05
Arhgef3	5.55454e-07	-1.16736	3.15508e-05
Tmem40	5.70802e-07	-5.58916	3.22772e-05
Rnf149	5.85766e-07	2.70844	3.28289e-05
Rhoq	5.89161e-07	1.57898	3.28731e-05
Trappc1	6.2115e-07	-1.28351	3.43804e-05
Cxcr4	6.21628e-07	3.7565	3.43804e-05
Ccdc117	6.32435e-07	1.79201	3.48254e-05
Isg20	6.63905e-07	2.46142	3.63993e-05
Gls	6.73291e-07	1.368	3.67541e-05
Arhgef10	6.85244e-07	5.45778	3.69271e-05
Nfe2l2	6.90605e-07	1.21124	3.70576e-05
Jmy	7.05136e-07	3.27778	3.7677e-05
Arhgap1	7.09494e-07	-1.41804	3.77499e-05
Pop4	7.57445e-07	1.81424	3.96523e-05
Myo16	7.57828e-07	5.21013	3.96523e-05
Ret	7.56335e-07	5.216	3.96523e-05
Actrt3	7.52082e-07	5.6876	3.96523e-05
Hpgds	7.65048e-07	6.13314	3.98647e-05
Pmepa1	7.71034e-07	8.19698	4.00113e-05
Myl9	8.06032e-07	-9.49436	4.1626e-05
AI467606	8.08753e-07	-1.72717	4.1626e-05
Gramd1a	8.39728e-07	1.07144	4.28703e-05
Il18rap	8.67749e-07	-2.07977	4.41222e-05
Gp9	8.9936e-07	-7.258	4.55459e-05
Dnajb9	9.22832e-07	1.90345	4.65477e-05
Tfip11	9.55992e-07	1.75605	4.78376e-05
Perp	9.9382e-07	5.26403	4.93603e-05
Mpig6b	9.98528e-07	-5.54227	4.93782e-05
Il21r	1.0148e-06	1.80658	4.9987e-05
Chst2	1.022e-06	5.16739	5.01457e-05
Fubp1	1.03467e-06	-1.22399	5.05707e-05
Impact	1.06313e-06	1.70649	5.17609e-05
Klf2	1.08786e-06	-1.50439	5.26555e-05
Rbbp6	1.08986e-06	1.1054	5.26555e-05
Cd48	1.10482e-06	-1.09476	5.31746e-05
Mafk	1.1704e-06	2.80685	5.54842e-05
Cited2	1.23278e-06	1.54932	5.8005e-05
Itgax	1.25109e-06	1.29741	5.8215e-05
Arhgef2	1.33492e-06	-1.22381	6.18871e-05
Gna13	1.34777e-06	1.43247	6.22542e-05
Clu	1.40372e-06	-9.46922	6.4367e-05
Ppp1r16b	1.40135e-06	1.80279	6.4367e-05
Clta	1.43663e-06	1.06024	6.49315e-05
Jaml	1.42835e-06	2.41076	6.49315e-05
Usp38	1.45e-06	1.85384	6.53017e-05
Plekha2	1.47122e-06	1.20334	6.5562e-05
Tnfrsf1b	1.47137e-06	1.32327	6.5562e-05
Ctss	1.46218e-06	1.89819	6.5562e-05
Sult2b1	1.52602e-06	4.1071	6.77575e-05
Qpct	1.53319e-06	2.31045	6.78368e-05
Kpna1	1.53908e-06	1.12527	6.78593e-05
Utp14b	1.57291e-06	5.95446	6.88693e-05
Clk1	1.59601e-06	1.02665	6.9639e-05
Cd7	1.70489e-06	1.22665	7.36255e-05
Tubb1	1.78807e-06	-6.6269	7.6954e-05
Tiprl	1.91611e-06	1.15306	8.2184e-05
Trp53inp2	1.98898e-06	5.72356	8.50203e-05
Elovl7	2.06514e-06	-3.59049	8.79776e-05
Spint2	2.07927e-06	1.56833	8.81252e-05
Lilr4b	2.16585e-06	2.59169	9.1038e-05
Treml1	2.29932e-06	-7.07512	9.53763e-05
Apbb1ip	2.29214e-06	-1.12818	9.53763e-05
Zfp36l1	2.35924e-06	2.10403	9.75409e-05
Hhex	2.43792e-06	1.27838	0.000100138
Myc	2.5297e-06	1.37538	0.00010357
Klra9	2.6714e-06	-1.30219	0.000109017
Smad7	2.77733e-06	2.58462	0.000112975
Chd7	2.91669e-06	1.08177	0.000118262
Cstb	2.97188e-06	1.36441	0.000119514
BC035044	3.06713e-06	-3.22305	0.000121914
Dedd2	3.07443e-06	1.35438	0.000121914
Pnrc2	3.10062e-06	-1.25918	0.000122567
Sell	3.21194e-06	-1.28632	0.000125784
Rsbn1l	3.31318e-06	1.37877	0.000129347
Fbxo32	3.33132e-06	2.84648	0.000129654
B4galt1	3.46486e-06	1.2898	0.000134437
Kdm2b	3.58678e-06	2.08449	0.000138284
Gm16486	3.59693e-06	5.03354	0.000138284
Ptpn4	3.62749e-06	-1.22383	0.000139035
Tacstd2	3.74675e-06	5.17123	0.000142739
Krt83	3.74591e-06	7.5379	0.000142739
Ube2j1	3.76495e-06	1.19741	0.000143
Snca	4.19073e-06	-6.58258	0.000158219
Emid1	4.2045e-06	1.37698	0.000158265
Ube2s	4.25454e-06	1.44	0.000159672
Ipcef1	4.30956e-06	1.18345	0.000161257
Nasp	4.55084e-06	1.14029	0.00016928
Gsap	4.57703e-06	-1.20478	0.000169754
D1Ertd622e	4.63366e-06	-1.89726	0.000169856
Arl5b	4.60704e-06	2.26107	0.000169856
Csrnp1	4.61799e-06	2.98616	0.000169856
Ier5l	4.63021e-06	7.0535	0.000169856
Abt1	4.68359e-06	1.13663	0.000170694
Map1lc3a	4.77692e-06	2.02304	0.000173095
Rad9a	4.82359e-06	-1.51529	0.000174285
Klrc2	4.87196e-06	-1.02926	0.00017553
Itgb2	4.97422e-06	-1.13927	0.000177691
Axl	4.97211e-06	5.52191	0.000177691
Taf7	5.1093e-06	1.1473	0.000181488
Rel	5.31162e-06	1.80242	0.000187094
Nrros	5.36617e-06	-1.414	0.000188488
Ptp4a1	5.39412e-06	1.82655	0.000188944
Il18r1	5.41401e-06	-1.4865	0.000189115
Mat2a	5.49471e-06	1.00502	0.000190877
Spag9	5.49295e-06	1.13845	0.000190877
Klra1	5.55112e-06	-1.18663	0.000192307
Ramp1	5.77974e-06	2.20031	0.000198583
Tmem176b	5.76677e-06	2.2306	0.000198583
Sypl	6.4001e-06	-1.02874	0.000217534
Fgl2	6.48688e-06	-1.02883	0.000219302
Icam2	6.85527e-06	-1.13166	0.00023052
Inpp4b	6.9628e-06	2.44864	0.000233513
Sorl1	7.11422e-06	1.11136	0.000237329
Cdk14	7.21662e-06	-2.61514	0.000239478
Mef2d	7.20128e-06	1.31071	0.000239478
Plk3	7.49954e-06	4.94536	0.000247563
Tmem2	7.79685e-06	3.03452	0.000255372
Irs2	7.77774e-06	3.71581	0.000255372
Gatm	8.21264e-06	6.61107	0.000266911
Fbxo30	8.50083e-06	3.14932	0.000275113
Ubn1	8.64362e-06	1.11432	0.000278051
Ell2	8.62437e-06	3.13745	0.000278051
BC147527	9.28206e-06	-1.51802	0.000295573
Gsto1	9.39367e-06	1.62303	0.000297624
Ldlrad4	9.4483e-06	2.59501	0.000298604
Fbxo34	9.47471e-06	1.5469	0.00029869
Tyk2	9.53812e-06	-1.77076	0.000299939
Nabp1	9.65304e-06	1.02373	0.000302798
Mknk2	1.01137e-05	1.55681	0.000315676
BC005537	1.01425e-05	1.07734	0.000315796
Rbpj	1.03073e-05	2.59337	0.000320137
Isy1	1.04547e-05	1.35155	0.000323916
Gp6	1.08515e-05	-6.2587	0.000332247
Bend4	1.08553e-05	5.08484	0.000332247
Tm6sf1	1.09829e-05	-1.04446	0.000335337
Errfi1	1.10105e-05	2.10056	0.000335367
Icam1	1.19225e-05	1.09509	0.000360534
Clec1b	1.22372e-05	-6.82937	0.000367408
Sik1	1.27412e-05	4.75886	0.000381321
Fam53b	1.37886e-05	-1.38239	0.000411049
Abcb1b	1.39429e-05	4.91877	0.00041467
Klf3	1.45304e-05	-2.01754	0.000430114
Dhrs11	1.46028e-05	1.41498	0.000430766
Rabgef1	1.46208e-05	1.6849	0.000430766
Plk2	1.47922e-05	2.94322	0.000434802
Fndc3a	1.51594e-05	1.47592	0.000444559
Hspa2	1.54779e-05	2.44403	0.000452844
Ssbp2	1.58536e-05	1.42006	0.000461696
Smox	1.59219e-05	1.75556	0.000462616
Cap1	1.65299e-05	-1.13363	0.000478016
Aif1	1.65657e-05	6.4304	0.000478016
Mepce	1.66289e-05	1.39016	0.000478746
Tor4a	1.69664e-05	-1.57437	0.000487348
Rasgrp2	1.71082e-05	-2.18137	0.000489304
Stk10	1.7112e-05	-1.10693	0.000489304
Gabpb1	1.72065e-05	1.34539	0.000490891
Tfrc	1.73095e-05	1.85898	0.000491606
N4bp2l1	1.76692e-05	1.52857	0.000498454
Ddit3	1.78542e-05	1.14799	0.000502549
Dhx40	1.87603e-05	1.10923	0.000526875
Sik3	1.9469e-05	1.49759	0.000544355
Nhsl2	2.05067e-05	-5.60039	0.000570839
Ddhd2	2.06592e-05	1.58658	0.000573815
Pdzk1ip1	2.12957e-05	-4.89156	0.000588901
Tmem176a	2.32465e-05	3.36757	0.00064004
Tlr6	2.36057e-05	-4.94065	0.000648513
Mpl	2.38695e-05	-5.09823	0.000653688
Cxcl16	2.38977e-05	5.4773	0.000653688
Gpx8	2.42034e-05	-6.6984	0.000656982
Cerk	2.42265e-05	1.12775	0.000656982
Cystm1	2.42265e-05	4.85755	0.000656982
Snx10	2.43984e-05	-1.85348	0.000660222
Atad2	2.49651e-05	1.20202	0.000674112
Znrf1	2.50942e-05	2.30895	0.000674709
Rnf19b	2.53704e-05	2.47471	0.000679352
Tnfrsf23	2.53747e-05	5.21278	0.000679352
Icos	2.60981e-05	1.96697	0.000694296
Tsc22d2	2.6157e-05	1.61704	0.000694399
Nfkbiz	2.65178e-05	1.83026	0.000701027
Cyp3a13	2.64725e-05	4.71212	0.000701027
Rftn1	2.65743e-05	1.73589	0.000701049
1700017B05Rik	2.66975e-05	3.52637	0.000701366
Arhgef18	2.74409e-05	-1.71769	0.000719395
Tomm20	2.7846e-05	1.09032	0.000726993
Rab29	2.87346e-05	-1.76577	0.000745563
Mfsd6	2.86937e-05	1.38022	0.000745563
Gm8251	2.99477e-05	4.69501	0.000770694
Lpin1	3.08285e-05	-1.36141	0.000791745
Magt1	3.09081e-05	-1.02046	0.000792176
Gpr18	3.13371e-05	1.0727	0.000801544
Ms4a7	3.21552e-05	7.73775	0.000820803
Nod1	3.35417e-05	-1.48547	0.000852744
Il10ra	3.36741e-05	-1.18965	0.000854387
Sertad2	3.39301e-05	1.17526	0.000859154
Ntan1	3.54248e-05	1.02332	0.00089163
Trim21	3.61249e-05	-1.34318	0.000907441
Ranbp9	3.63308e-05	1.32389	0.000910799
Sh2d3c	3.78513e-05	-1.04312	0.000941431
Tmem131l	3.93558e-05	1.16813	0.000975002
Fam129a	4.09308e-05	1.74755	0.00101005
Zc3hav1	4.12474e-05	1.0647	0.00101588
Tra2a	4.14424e-05	1.0823	0.00101869
Slc16a1	4.19547e-05	2.83734	0.00102728
Ppp1r3b	4.19488e-05	3.22525	0.00102728
Frmd4b	4.2308e-05	2.0625	0.00103392
Yes1	4.25398e-05	4.70671	0.00103739
Maff	4.31966e-05	5.61332	0.00104752
Alg3	4.34633e-05	-1.18053	0.00105196
Kcnj8	4.35567e-05	-2.54512	0.0010522
Thumpd3	4.37577e-05	-1.28304	0.00105504
Itpkb	4.47e-05	1.40523	0.00107282
Ninj1	4.47505e-05	1.43133	0.00107282
Gpr132	4.4837e-05	1.84435	0.00107285
Plcxd2	4.7723e-05	1.47749	0.00112694
Car5b	4.7823e-05	-2.33808	0.00112719
Cep290	4.93726e-05	5.16565	0.00115723
Cmah	5.05281e-05	-2.6969	0.00118211
Lgals3bp	5.2106e-05	1.03722	0.00121228
Sh2d1b2	5.20522e-05	4.5262	0.00121228
Hmces	5.26951e-05	1.24643	0.00122373
Mus81	5.42662e-05	-1.57591	0.0012579
Nek7	5.4663e-05	1.02382	0.00126477
Jagn1	5.51357e-05	-1.44178	0.00127105
Ier3	5.56851e-05	7.02193	0.00128137
Zfp143	5.99658e-05	-1.37401	0.00137236
Ric1	6.04435e-05	2.00728	0.00138078
Med8	6.0761e-05	-1.08218	0.00138553
Pigc	6.13967e-05	-1.37412	0.00139247
Dusp10	6.13951e-05	1.39271	0.00139247
Tmem110	6.16982e-05	1.85087	0.00139458
Xdh	6.20825e-05	-2.74272	0.00140046
Zcchc2	6.33234e-05	1.33741	0.00142591
Rinl	6.41415e-05	-1.04913	0.00143919
Mrpl17	6.56679e-05	-1.14255	0.00146561
Fam69a	6.58274e-05	-1.14702	0.00146658
Rcor1	6.7738e-05	1.1276	0.00150383
Il16	7.18193e-05	-1.01242	0.00158053
Phactr3	7.34938e-05	-1.52925	0.00160616
Cd200r4	7.33105e-05	-1.33459	0.00160616
Haspin	7.58397e-05	-2.65617	0.00165036
Rbm43	7.68014e-05	-1.05414	0.00166403
Cox6a2	7.66901e-05	4.20368	0.00166403
Per1	7.79102e-05	3.02735	0.0016794
Fndc4	7.80603e-05	5.0881	0.00167976
Ctsl	7.84104e-05	2.10678	0.00168442
Nhlrc2	7.88147e-05	-1.86727	0.00168736
Raver2	7.87617e-05	2.18526	0.00168736
Hspa1b	7.98155e-05	7.52101	0.001703
BC022687	8.43934e-05	4.82796	0.00179461
Ube2g2	8.45831e-05	-1.01466	0.00179561
Sphk2	8.65325e-05	2.64907	0.00183083
Nkrf	8.6791e-05	5.25247	0.00183322
Fhl2	8.74186e-05	1.0567	0.00183751
Cabyr	8.72586e-05	4.53408	0.00183751
Rad1	8.89149e-05	-1.96074	0.00186249
Zfp131	8.94698e-05	1.28436	0.0018679
Usp12	8.93985e-05	1.80844	0.0018679
Ttc39c	9.33893e-05	1.57354	0.00194081
Pard6a	9.34236e-05	3.44462	0.00194081
C3ar1	9.38503e-05	6.42244	0.00194647
Morc3	9.46592e-05	-1.02497	0.00196002
Jund	9.56157e-05	1.3125	0.00197658
Rapsn	9.68838e-05	4.91222	0.00199625
Spata6	9.79955e-05	1.27225	0.00201258
Ern1	9.88945e-05	1.67202	0.00202774
Fam53c	9.98533e-05	1.76145	0.00204408
Cdc20b	0.000103318	-5.16228	0.00211157
Baiap3	0.000103998	-1.32929	0.00212203
Klf4	0.000104916	4.31448	0.00213041
Cish	0.0001051	1.66857	0.00213072
Zfp62	0.000105733	-1.04235	0.00213414
Anxa4	0.000105666	1.38073	0.00213414
Itgam	0.000106179	-1.92259	0.00213747
Taf4b	0.00010918	2.59859	0.00218533
Tgfb1	0.000111495	1.91302	0.00222109
Usp53	0.000111932	2.34757	0.00222278
Ddx28	0.000112562	-1.51529	0.00222478
Sesn3	0.000112443	1.10315	0.00222478
Sde2	0.000112779	1.09976	0.00222559
Tbkbp1	0.00011445	1.65829	0.00224589
Itgad	0.000114521	2.46071	0.00224589
Ilf3	0.000118063	1.16748	0.0023046
Rnd1	0.000123556	4.34219	0.0023933
Myadm	0.000124214	-1.31372	0.00240236
Zfp959	0.000128748	1.34104	0.00248244
Tnfsf10	0.000129702	2.38501	0.00249321
Pde3b	0.000131828	1.03706	0.00252468
Tbc1d16	0.00013194	4.2875	0.00252468
Cx3cr1	0.000136146	-2.40969	0.00258555
Lsmem1	0.000137289	4.32212	0.00260332
Cfap20	0.000138574	1.66036	0.00262375
Gtf3c1	0.000139254	1.98012	0.00262873
Pde4d	0.000139771	2.85564	0.00263455
Glul	0.000142304	1.33471	0.00267829
Snapc3	0.000142888	-1.11328	0.00268128
Slc23a3	0.000149631	4.46697	0.00278296
H2-Eb1	0.000150787	4.37612	0.00279978
Itga2b	0.000151637	-6.40803	0.00280784
Ttf1	0.00015313	-1.48981	0.00282954
Tsr3	0.000153788	-1.33481	0.00283518
Zfp558	0.000154972	4.29173	0.00284868
Spdya	0.000156264	4.26331	0.00286826
Pf4	0.000158048	-4.30157	0.00288421
Atf3	0.000157951	7.37789	0.00288421
Gpr146	0.000160114	-4.75613	0.00291348
Il4ra	0.000160045	1.28828	0.00291348
P3h4	0.000160683	-4.87722	0.00291499
Atp6v0d1	0.000160476	1.17521	0.00291499
Tubb4a	0.000160891	4.29233	0.00291499
Mrpl33	0.0001656	-1.1066	0.00299172
Ceacam1	0.000166245	-6.70122	0.00299908
Nol12	0.000166628	-1.1865	0.00300168
Kif11	0.000169491	4.71165	0.00304023
Fus	0.000170775	1.09339	0.00305457
Cbarp	0.000174236	4.55595	0.00310328
Arl4c	0.000174951	-1.43849	0.00311094
Mthfr	0.00017516	4.68467	0.00311094
Swap70	0.000176824	1.56063	0.00313607
L3hypdh	0.00018603	4.57453	0.0032809
Gm12216	0.000186812	-1.29369	0.00328326
Nfe2	0.000188013	-5.55833	0.00329742
2024-09-05	0.000191248	-4.33904	0.0033332
Akap12	0.000191186	5.21223	0.0033332
Frmd4a	0.000191724	1.87318	0.00333468
Lonrf3	0.000193826	4.19139	0.00336196
Dmac1	0.000194436	-1.05116	0.00336791
Vwf	0.000196209	-4.9326	0.00339396
Tmem163	0.000198147	-1.21926	0.00341546
Unc5cl	0.000201084	-5.14158	0.00345459
B4galt7	0.000201894	-1.59952	0.00346378
Tubgcp5	0.000203318	-1.49095	0.00347875
Hba-a2	0.000205761	-7.94342	0.00351578
Rab20	0.000208856	1.55845	0.00356383
Cep170b	0.000215643	4.37874	0.00366476
Gca	0.000218588	4.47902	0.00370981
Elmsan1	0.000219932	2.22475	0.00372261
Asph	0.000219717	4.3911	0.00372261
Entpd1	0.000223728	-1.13603	0.00377167
Dscr3	0.000224625	-1.01401	0.00378174
Rell2	0.000225446	4.14327	0.00378546
Zbtb21	0.000232395	1.70011	0.0038781
H2-Ab1	0.000237873	5.20037	0.00395723
AI854703	0.000239386	5.16323	0.00397192
Phf11b	0.000241318	-1.22803	0.00399347
Cacng6	0.000241281	4.18686	0.00399347
Lpcat2	0.000241707	4.24242	0.00399465
Osgin1	0.000242056	7.25186	0.00399519
Rrp36	0.000242596	-1.06543	0.00399888
Polr1c	0.000243362	1.06604	0.00400627
Tmprss6	0.000244097	4.97483	0.00401175
Abraxas2	0.000248789	-1.37127	0.00407961
Gas7	0.000251512	1.29603	0.00411358
Fastkd5	0.000253688	-4.56767	0.00413843
Cdc14b	0.000254067	-2.78849	0.00413926
Uba3	0.000254575	-1.00771	0.00414218
Aff4	0.000262351	1.52589	0.0042359
Osbpl1a	0.000264362	3.78684	0.00424758
Ccne2	0.000264421	4.1581	0.00424758
Nfkbid	0.000265516	1.07158	0.00425974
Ipmk	0.000266292	1.68089	0.00426676
Nfat5	0.00026802	1.2572	0.004289
BC003965	0.000270601	-1.04904	0.00431934
Chrna2	0.000272698	4.57572	0.00434732
Fam46c	0.000276958	1.81963	0.00440408
Chad	0.000279242	5.86695	0.00442923
Pdcd1	0.000282282	5.32773	0.00447183
Tnfsf9	0.000286024	3.68603	0.00451976
Ap3m1	0.000289627	-1.11294	0.00456741
Lamb3	0.000300679	1.0231	0.00472174
Btbd19	0.000302944	-1.79659	0.00475139
Ssc4d	0.000304759	-4.41727	0.004768
Fcgr2b	0.000304742	-2.07796	0.004768
Trappc5	0.000306211	-1.29613	0.00478479
Fkbp10	0.00030722	-4.73276	0.00479462
Pmel	0.000312783	-4.2723	0.00485141
Cenpl	0.000316941	1.31403	0.00489782
Fam91a1	0.000318532	1.07799	0.00490439
Spry2	0.000317974	1.32979	0.00490439
Fcrl6	0.000318482	2.94712	0.00490439
Brd1	0.000323446	1.37199	0.00496791
Ccl2	0.000326704	4.35646	0.00501185
Il17ra	0.000328974	-1.02127	0.00504053
Nap1l3	0.000331831	5.02529	0.00507814
Sirt1	0.000332704	1.39231	0.00508534
Aven	0.000337811	-1.0662	0.00515091
Ccl12	0.000341485	4.7542	0.00520064
Ahcyl2	0.000345595	1.19595	0.00525054
Zfp54	0.0003464	-1.98626	0.00525644
Fosl1	0.000347096	4.45317	0.00526067
Tbx6	0.000347728	4.11446	0.00526392
Dbf4	0.000348183	1.38829	0.0052645
Zfp825	0.000352025	-2.2719	0.00530985
B3galt5	0.000357379	4.814	0.00537775
Lsm2	0.000371302	-1.24813	0.00557395
Trafd1	0.000372764	1.01462	0.00558924
Pars2	0.000380235	-4.61888	0.00568773
Avl9	0.000381156	1.18539	0.00568802
Rasgrf2	0.00038096	4.45613	0.00568802
Hist1h3i	0.000382083	4.08227	0.00569512
Cdca2	0.000383152	4.79684	0.00570251
Gramd4	0.000392381	-1.266	0.00581425
Zfp260	0.000394939	-1.03906	0.00584256
Clcn6	0.000396516	3.86608	0.00585488
Chl1	0.000397375	4.15803	0.0058607
Rhod	0.000401714	4.72643	0.00591087
Chtf18	0.000405515	-4.32396	0.00595984
Zfp322a	0.000416655	-1.77846	0.00609516
Tnfsf14	0.000417632	-2.16598	0.00610031
Pon3	0.000417975	2.05333	0.00610031
Ly6i	0.000420773	-5.50599	0.00613277
Baiap2	0.000424562	1.35984	0.006175
2900026A02Rik	0.000438231	5.41437	0.00633001
Asb8	0.000440743	-1.07977	0.00635174
Klf10	0.000441494	1.07323	0.0063553
Lgals3	0.000446653	1.37531	0.00642223
Amz2	0.000450785	1.16628	0.00645407
Slc35e1	0.000450455	1.27302	0.00645407
Ang	0.000450992	3.9773	0.00645407
Chchd10	0.000461952	3.81969	0.00657473
Usp18	0.000465045	1.45293	0.00661129
Sft2d2	0.000472205	1.33804	0.00669798
Zfp839	0.000480231	4.82522	0.00680417
Mmp2	0.000490824	4.66307	0.00693089
Ccrl2	0.000493793	1.48165	0.00695488
Tgfa	0.000494177	4.21691	0.00695488
Ndrg1	0.000498282	2.31543	0.00697883
Ggct	0.000506353	-1.09236	0.007071
Rap1gap2	0.00050946	-3.62268	0.00710651
Fer	0.000511719	-1.65491	0.00711441
Nr1d1	0.000511224	4.23172	0.00711441
Timm10	0.000512358	-2.29471	0.00711546
Pecam1	0.000515779	1.00701	0.00714722
Plaur	0.000520138	2.33515	0.00718498
Gucd1	0.000526244	-1.67597	0.00725239
Tnfaip2	0.00053551	4.78344	0.00734797
Fbxl2	0.00053711	-3.92317	0.00736191
Lyrm2	0.000541307	-1.36404	0.00741138
Pou3f1	0.000542478	3.99662	0.00741935
Sgcb	0.000552032	1.58808	0.00752553
Myo1b	0.00055272	4.6822	0.00752678
Abl1	0.000566278	1.41741	0.00768456
Slc35d1	0.000601783	1.85958	0.00809007
Hba-a1	0.000603843	-10.7462	0.00810049
Dusp22	0.000605161	-1.69563	0.00810954
Mcam	0.000605805	-4.50141	0.00810956
Hip1r	0.000606709	1.32346	0.00811305
Dusp4	0.000609674	4.13428	0.00814405
P2rx1	0.000620007	-4.81449	0.00825584
Cd63	0.000623276	3.2937	0.00828189
Slc31a1	0.000629748	1.266	0.00835907
Homer3	0.000637337	-3.97308	0.00844162
Hivep3	0.000637975	1.12221	0.00844162
Nudt4	0.000637861	1.15743	0.00844162
Impa2	0.0006529	1.68096	0.008612
Pi4k2a	0.000658163	1.18514	0.00864525
Itpkc	0.000659899	4.12219	0.00865903
Psd	0.000661703	4.185	0.00867367
Iigp1	0.000664088	5.06206	0.0086959
Atl2	0.000665137	1.00916	0.0087006
Zdbf2	0.000669166	4.65618	0.00874424
Brd3	0.000670193	-1.33439	0.00874859
Trem2	0.000680221	5.28857	0.008852
Rora	0.000684246	1.61214	0.00888603
Pls1	0.000696572	-5.04718	0.00900899
Stx11	0.000696237	-1.08747	0.00900899
Ndufaf1	0.000699915	-1.09543	0.0090337
Dzank1	0.000701391	4.43496	0.0090435
Cavin2	0.000712126	-4.88144	0.00915352
Cdc42ep1	0.000719363	-4.36602	0.00919632
Traf4	0.000719807	3.80248	0.00919632
Gp1bb	0.000722671	-5.22611	0.0092174
Notch4	0.000724869	3.85916	0.00923293
Commd5	0.000732947	-1.52433	0.00928645
Med14	0.000733746	1.06784	0.00928645
Gla	0.000733029	3.56222	0.00928645
Ift46	0.000743029	1.26912	0.00936023
Abcb9	0.000752454	2.72404	0.00946006
A630033H20Rik	0.000753566	-1.95121	0.00946023
Arhgef39	0.000753967	3.92115	0.00946023
Cdc16	0.000767467	-1.03132	0.00959144
Vill	0.00079458	4.40553	0.00987771
Ski	0.000806892	1.33723	0.0099754
Grn	0.000806336	1.95209	0.0099754
Cmklr1	0.000818266	-4.47543	0.0100758
Dhrs3	0.000830652	1.84464	0.0102091
Klra6	0.00083395	-1.54142	0.0102297
Socs6	0.000837377	1.31145	0.0102547
Trim36	0.000850993	1.18981	0.0103681
Fcrlb	0.000852042	-4.09333	0.0103709
Zfp120	0.000856021	-1.20507	0.0104007
Lgmn	0.000858439	3.31406	0.0104186
Glmn	0.000869919	1.84503	0.0105275
Mrps6	0.000874426	1.1098	0.0105666
Cwc22	0.00087816	-1.35486	0.010594
Myb	0.000882507	1.76617	0.0106227
Tmem119	0.000885678	4.32092	0.0106467
Pou2f1	0.000892247	-1.11967	0.0106951
Mrpl35	0.000897341	-1.12902	0.0107248
Gchfr	0.000907626	-5.28793	0.0108177
Gp1ba	0.000913368	-4.43274	0.0108554
Pxylp1	0.000922766	-1.95039	0.0109299
Prag1	0.000935261	-2.20079	0.0110635
Ngrn	0.000940866	-1.44267	0.0111193
Mag	0.00094238	-2.33819	0.0111268
A430078G23Rik	0.000945634	-1.38553	0.0111548
F11r	0.000949316	4.35121	0.0111877
Mmp14	0.000968902	4.27837	0.011376
Tbc1d22a	0.000971881	1.97584	0.0114004
Pogk	0.000972833	-1.35708	0.0114009
Nsun4	0.000975253	1.12009	0.0114081
Cbx4	0.00098787	1.16526	0.0115337
Pacsin1	0.00100269	5.08217	0.0116749
Ppfibp1	0.00102713	3.54353	0.0119485
Gng11	0.00103377	-6.61885	0.0120146
Rhpn1	0.00103585	-5.51258	0.0120277
Ccr8	0.00104515	5.45789	0.0121134
Vamp5	0.0010646	-1.58492	0.0123161
Nfatc2	0.00107081	1.35744	0.0123653
Nebl	0.00107978	-1.85733	0.0124461
Ehd1	0.00108795	1.9989	0.012506
Adgre4	0.00108976	-6.50196	0.0125154
Tnf	0.00109124	4.75736	0.0125209
Ccdc71	0.00111072	-1.85883	0.0126812
Tex2	0.00112022	1.31022	0.0127588
Plpp5	0.00112108	1.70183	0.0127588
Fam184a	0.001123	1.64245	0.0127692
Ptgs2	0.00113607	4.73789	0.0128812
Fam117b	0.00115293	1.10423	0.013004
Olfml3	0.00115981	4.00995	0.0130699
Hars2	0.001166	-1.15398	0.0131162
Faah	0.00116946	1.39227	0.0131434
Krtcap3	0.00117121	1.51716	0.0131514
9930111J21Rik2	0.00117859	-1.25549	0.0132107
Tm6sf2	0.00120021	-5.05646	0.0133462
Zranb1	0.00121324	1.10265	0.013432
Lrrc56	0.00123011	-4.10688	0.0135592
Tnfrsf12a	0.00123136	2.31476	0.0135611
Lactb2	0.001245	-1.31071	0.0136874
Zkscan6	0.00125411	-1.19645	0.0137516
Scn11a	0.00126981	-4.27267	0.0138996
Kcnab2	0.00132333	-1.19911	0.0144228
Zfp3	0.0013267	-1.89403	0.014447
Fnip1	0.00132863	1.1068	0.0144556
Plac8	0.00133152	1.46143	0.0144746
Cym	0.00133716	-6.11125	0.0145233
Atg14	0.00133839	1.83853	0.0145241
Cnst	0.00134334	1.25534	0.0145528
Phf13	0.00136713	2.7742	0.0147481
Cyp51	0.00136873	1.54911	0.0147518
Treml4	0.0013759	-5.75975	0.0148165
Cd74	0.00137864	4.46544	0.0148333
Zfp961	0.00139618	-1.86625	0.0149812
Tmem199	0.00139714	-1.18186	0.0149812
Ints6	0.00139686	1.02267	0.0149812
Spire1	0.00139991	3.86517	0.0149982
Klf12	0.00140228	-1.52706	0.0150108
D130040H23Rik	0.0014178	-1.34425	0.0151128
Zfp760	0.00143272	-3.98683	0.0152204
Braf	0.00144458	1.12889	0.0153206
Copz2	0.00145579	2.1314	0.0154006
Ankrd9	0.00146212	1.69835	0.0154416
Rasgef1b	0.00146167	4.37357	0.0154416
Btk	0.00146342	-4.08654	0.0154425
Ciart	0.0014676	3.77843	0.0154736
Pnma1	0.00150174	3.76851	0.0157445
Impdh2	0.00151308	1.08658	0.0158471
Cpa3	0.00151906	-4.03643	0.0158834
Ar	0.00153195	1.746	0.0160048
Slc12a6	0.00154299	-1.24774	0.0160952
Taf4	0.00154833	1.38217	0.0161209
Tjp3	0.00154945	4.10987	0.0161209
Zfp617	0.00155121	-2.07728	0.0161259
Rhno1	0.00156441	-1.40152	0.016223
Klhl25	0.00156861	1.29012	0.0162532
Aldh1a1	0.00157064	-4.14179	0.0162609
Klri1	0.00161387	-1.78461	0.0166783
Fem1a	0.00161492	-1.57114	0.0166783
Etnk2	0.00161644	-4.14017	0.0166803
Myo1e	0.00164329	1.2682	0.0168773
Dscam	0.00164356	3.80929	0.0168773
Msr1	0.00165344	3.95937	0.0169466
Lrrc27	0.00167276	4.13237	0.0171075
Mgat1	0.00168367	-1.02468	0.0171912
Paip2b	0.00168568	1.35782	0.0171978
Zfp296	0.00168872	2.07407	0.0172148
Slc6a4	0.00169409	-4.0764	0.0172556
Rnf213	0.00169767	1.06723	0.0172782
Cks2	0.00170935	1.07024	0.0173518
Wdr35	0.00171041	3.81986	0.0173518
Tfdp2	0.00171255	1.09643	0.0173596
Insig1	0.00171996	2.1216	0.0174206
Mfap3	0.00172442	-1.10652	0.0174378
Usp2	0.00172971	4.86064	0.0174773
Ccno	0.00173261	4.18169	0.0174926
Slc16a10	0.0017423	3.00513	0.0175763
H2-DMb1	0.00174727	1.58837	0.0175982
Acsl3	0.00174865	2.31637	0.0175982
Dnajc12	0.00175866	1.52484	0.0176707
Ckb	0.00176101	2.02131	0.0176712
Bmf	0.0017789	3.90282	0.0178314
Ly6d	0.00179564	-5.12678	0.0179372
Dtx1	0.00179478	-4.61559	0.0179372
Slc45a4	0.00180974	1.98992	0.0180402
Mvb12b	0.00181629	1.2713	0.0180626
Mgat4a	0.00182234	1.02866	0.0180942
Cela1	0.00184026	-3.91209	0.0182291
Tsga10	0.00184687	-1.23297	0.0182659
Prkcz	0.00184571	4.2156	0.0182659
Tspan2	0.00186655	-4.08247	0.0183801
Emp1	0.00187119	3.68545	0.0183926
Ss18l1	0.00187483	4.17426	0.0184125
Mex3b	0.00188229	3.8348	0.0184713
Dnah8	0.00188949	-3.54937	0.018514
Zfp397	0.00188957	-1.15245	0.018514
Rundc3b	0.00189598	1.43483	0.0185353
Tecpr2	0.00189615	3.87255	0.0185353
Arhgap5	0.00190682	1.40265	0.0186107
Trmt5	0.00192898	-1.99959	0.0188124
Gna11	0.00195374	1.31699	0.0189954
H2-Aa	0.00195377	4.4697	0.0189954
Stk11	0.00199366	1.25384	0.0193088
Ccdc189	0.0020179	3.76456	0.0195286
Srxn1	0.00203706	-2.10209	0.019655
Ahr	0.0020372	2.80454	0.019655
Slc40a1	0.00203556	4.05653	0.019655
Pced1b	0.00208145	-1.62869	0.0199593
Ulk1	0.00209376	1.38735	0.0200209
Plcd4	0.00209418	3.54307	0.0200209
Asf1b	0.00212838	-1.67508	0.0203309
Il1r2	0.00214459	6.84004	0.0204564
Slc30a1	0.00216039	2.32687	0.0205449
Mapkapk3	0.00217155	1.05404	0.020616
Mex3c	0.00218314	2.29218	0.0206988
Rhoj	0.00219052	-4.05645	0.0207478
Zfp329	0.00219159	-2.4595	0.0207478
Rin2	0.00221281	3.96766	0.0208546
Stard10	0.00224684	-1.68485	0.0210496
Ttc30b	0.0022454	4.08058	0.0210496
Nek8	0.00225284	4.33068	0.02109
Ifi44	0.00225668	2.28831	0.0211103
Hes1	0.00227858	2.11083	0.0212679
Prdm1	0.00228362	-1.21808	0.0212834
Grwd1	0.0022863	-1.0269	0.0212926
Sort1	0.00229339	-3.7543	0.0213115
Syne2	0.00230097	1.01734	0.0213661
Gabarapl1	0.00232298	1.25176	0.0215003
Morn3	0.00232394	3.46742	0.0215003
Slx4	0.00233258	-1.43576	0.0215644
Pxmp4	0.00237855	-1.04417	0.0219251
Mindy1	0.00238224	-1.15337	0.021927
Mvd	0.00239138	-2.86033	0.0219859
Parvb	0.00244569	-3.43728	0.0223318
Ephx1	0.00245527	-2.31814	0.0223868
Dcst2	0.00247096	-3.40042	0.0224856
Tshz1	0.00249936	1.75892	0.0227067
Hps4	0.00251162	1.53057	0.0227689
Neil1	0.00251106	1.70821	0.0227689
Rps6ka3	0.00252417	1.0338	0.0228389
Gm5141	0.002531	-4.75682	0.0228624
Khdc1b	0.00255055	-4.36462	0.0229896
Zfp703	0.00255526	3.51281	0.0230156
Cdon	0.00256718	3.59585	0.0231064
Gm10130	0.00257037	-2.50885	0.0231187
Vamp1	0.00259161	2.87624	0.0232434
Ranbp6	0.00261557	1.22863	0.023425
Matk	0.00265296	3.87797	0.0237111
Ttll7	0.00265316	3.89015	0.0237111
Mfsd2b	0.00266779	-4.23157	0.023808
Soat2	0.00268813	1.06728	0.0239557
Gsta4	0.00269311	3.61097	0.0239831
Eya1	0.00270062	1.04815	0.0240326
Arl5c	0.00270865	-1.39676	0.0240705
Zc2hc1a	0.00271353	1.31091	0.0240969
Spag1	0.00272332	-3.6615	0.0241486
Rnf219	0.00272255	-1.48738	0.0241486
Stard5	0.0027251	-1.36951	0.0241486
Zbtb10	0.00275019	1.84686	0.0242421
Fcrls	0.00275103	3.20203	0.0242421
Cd68	0.00276522	1.3239	0.0242823
Vps9d1	0.00276467	1.53814	0.0242823
Eif2ak3	0.00276266	3.75095	0.0242823
Gnas	0.00277947	1.69674	0.0243773
Smarcd3	0.00279405	-3.87921	0.0244597
AA467197	0.00279705	3.67521	0.0244597
Hk2	0.00279646	3.86037	0.0244597
Ctsh	0.00280755	3.56826	0.0245128
Ccdc102a	0.00285826	-2.21011	0.0248228
Arrdc4	0.00287352	1.20002	0.0249382
Rcan3	0.00287895	3.53511	0.024968
Ppargc1b	0.0029623	3.64018	0.0255154
Avpi1	0.00300682	3.89103	0.0258535
Dab2	0.0030077	4.10681	0.0258535
Maged2	0.00301762	-1.59417	0.0258683
Kif15	0.00301609	3.52577	0.0258683
Zmym3	0.00302705	1.81371	0.0259315
Gatsl3	0.00304896	-1.02047	0.0260837
Efnb2	0.00305133	3.52402	0.0260863
Coa4	0.00307625	-1.54077	0.026246
Sap30	0.0030896	1.13946	0.026342
Retreg1	0.003092	1.58234	0.0263447
Gstz1	0.00311359	1.5165	0.0265107
Fam26f	0.00311853	-1.14878	0.0265349
Apol9b	0.00312085	3.996	0.0265367
Clec4a1	0.00314218	-4.30285	0.0266821
Gm45871	0.00314448	-1.50013	0.0266837
Josd1	0.00316337	1.34689	0.0268078
Lpar1	0.00317789	3.71159	0.0268587
Cd300lb	0.00318696	-4.1116	0.0269174
Erf	0.00319503	3.30972	0.0269493
Amigo3	0.00322317	3.57067	0.0271142
Ect2	0.00325922	-4.10852	0.02729
Parp12	0.00326707	3.23518	0.0273195
Dgat2	0.00327151	3.80509	0.0273385
Zmynd15	0.00330582	3.76892	0.0275158
Tprn	0.00332124	2.8379	0.0276147
Klf8	0.00332208	3.96162	0.0276147
Hook1	0.00333325	3.13114	0.027671
Slc37a3	0.00335969	1.35222	0.0278355
Lzts1	0.00339039	1.70207	0.0279979
Ttc12	0.00343612	4.16565	0.0282829
Zfp60	0.0034457	-3.45738	0.0283064
Meis3	0.00347406	-1.72451	0.0284467
Polg2	0.00346899	1.11592	0.0284467
Atp10a	0.00347065	1.49771	0.0284467
Ugt1a7c	0.00347943	-1.88453	0.0284721
Hrh2	0.00350392	-1.50606	0.0286169
Dpm1	0.00353444	1.62234	0.0288475
Kcnn4	0.00355086	1.46995	0.0289253
Marcksl1	0.00359142	4.31639	0.0291803
Dgcr8	0.00361333	-1.65543	0.0292829
Lysmd2	0.00360906	2.69429	0.0292829
Mvk	0.00361243	2.71708	0.0292829
Cxcl2	0.00362316	7.34268	0.0293436
Mcf2l	0.00366825	3.95667	0.0295948
Nrgn	0.00367259	-1.99514	0.0296109
Arid3b	0.00371254	-1.45178	0.0298186
Zfp1	0.00370975	1.96404	0.0298186
Zfp943	0.00373826	-1.01325	0.0299579
Rgs16	0.00373939	4.42435	0.0299579
Fabp5	0.00376543	3.57268	0.0301091
Fbxo17	0.00378118	1.45195	0.0302159
Tatdn2	0.00378918	1.47821	0.0302607
Dock9	0.00381809	3.49337	0.0304159
Tmem191c	0.00385519	1.46429	0.0306519
1700028K03Rik	0.00392497	3.42971	0.0311674
Cxcl10	0.00393216	7.60535	0.0311952
Brca1	0.00394998	-3.55275	0.0313069
Tmc8	0.00395699	-1.37983	0.031316
Tmem205	0.0039843	3.61265	0.0314997
Parm1	0.00401411	-4.91565	0.0316956
Slc2a3	0.00405346	-1.21792	0.0319663
Aacs	0.00408776	1.3613	0.0322037
F5	0.00411418	-3.67525	0.0323642
Wfdc17	0.00415085	5.00885	0.0325917
Zfp937	0.00415686	-3.05419	0.0325983
Fibcd1	0.00416425	3.71162	0.032611
Fcgr4	0.0041765	-2.05606	0.032671
Pomt1	0.00418786	3.84923	0.0327396
Lmnb1	0.00420433	2.66857	0.032848
Mgl2	0.00421064	3.59509	0.0328769
Gpr15	0.0042298	-3.71274	0.0329856
Mpp7	0.00424723	1.20635	0.033096
Zfp870	0.00427812	-2.47742	0.0332355
Mcat	0.00428553	-1.23064	0.0332557
Lrrc58	0.00433953	1.54178	0.033592
Zfp873	0.00434393	-2.12626	0.0336009
St3gal1	0.00438573	-1.45026	0.0338045
Usp22	0.00439513	1.73796	0.0338355
Ado	0.00444132	-1.77692	0.0340701
Tspan3	0.00444181	1.54035	0.0340701
Gbp3	0.00444552	1.03334	0.0340778
Phactr2	0.00445404	1.80963	0.0341224
Id3	0.00446244	1.79388	0.034166
Hacd4	0.00447143	-2.50748	0.0342141
Gucy1b3	0.00449839	-3.849	0.0343548
Sema6d	0.00452804	3.81042	0.034459
Scn3b	0.00453913	3.56731	0.0345018
Agrp	0.0045365	3.67426	0.0345018
Rps6ka4	0.00455465	-1.56829	0.0345322
Gna12	0.00455683	1.20723	0.0345322
Rbm48	0.00456445	-1.11306	0.0345485
Golim4	0.00460096	1.21655	0.0347414
Gm28557	0.00463216	-3.63273	0.0349143
Bmx	0.00464372	-3.12826	0.0349296
Dus2	0.00466247	-1.2607	0.0349963
Dnase1l2	0.00469993	3.6195	0.0352145
Lilrb4a	0.0047334	2.35368	0.0353812
Evi5l	0.00474569	1.65542	0.0354311
Pak1	0.00474388	3.36558	0.0354311
Pdik1l	0.0047552	-1.49894	0.0354811
Patj	0.00476782	3.59187	0.0355332
Dph7	0.00482613	-1.13975	0.0359041
Smurf2	0.00485268	1.19571	0.0359955
Rab43	0.00484769	1.3854	0.0359955
Man1b1	0.00484701	1.52973	0.0359955
Susd3	0.00485618	-1.06827	0.0360003
Rhov	0.0048908	3.54885	0.0362356
Amn1	0.00490169	-1.46325	0.0362524
Nprl3	0.0049268	1.18167	0.0363528
Dgcr6	0.005018	1.68771	0.0368318
Cfap126	0.00501195	3.41466	0.0368318
Skp2	0.00504225	-3.74535	0.0369882
Scrn3	0.00508823	-1.10043	0.0371957
Pdk1	0.00508738	1.64063	0.0371957
Phlda1	0.00509461	3.26397	0.0372208
Edc3	0.00512908	-1.053	0.0374509
Padi4	0.00515441	-3.90596	0.0375818
Ly6c1	0.00516213	-3.47027	0.0375818
Soat1	0.00516337	1.15636	0.0375818
9930022D16Rik	0.00516553	2.61196	0.0375818
Dbp	0.00516714	2.96611	0.0375818
Wars2	0.00517339	1.43492	0.0376003
Serpinf2	0.00519005	3.24871	0.0376779
Art2b	0.00525476	-4.61455	0.0378736
Pigw	0.00525249	-3.67783	0.0378736
F2rl3	0.0052425	-3.52575	0.0378736
Dolpp1	0.00525164	-1.077	0.0378736
Abcb4	0.00524266	3.44782	0.0378736
Ddc	0.00523134	3.5313	0.0378736
2010109I03Rik	0.00525819	3.55847	0.0378736
Rdh14	0.00529086	-1.09173	0.0380375
Trim59	0.00529919	1.16472	0.038054
Opn1sw	0.00530581	3.18561	0.0380683
Slc16a4	0.00540705	-3.55036	0.0386744
Isg15	0.0054301	1.35114	0.038815
Hmga2	0.00546516	-3.09869	0.0390236
Dnal1	0.00551279	3.55559	0.0393414
9930012K11Rik	0.00551962	-4.00657	0.0393456
Tmem107	0.00551816	2.5196	0.0393456
Fcer2a	0.00554704	-3.59066	0.0394964
Apex2	0.0056109	-1.32368	0.0398836
Surf6	0.00565659	-1.3335	0.0400728
Thada	0.00565612	1.32296	0.0400728
Gvin1	0.00569636	-1.42527	0.0402866
Kank3	0.00570916	3.3838	0.0403094
Fzd4	0.00572077	3.60323	0.0403462
Itga6	0.00590345	-1.27563	0.0412653
Ltbp1	0.00591015	-3.42526	0.0412781
Cdk6	0.0059206	1.5538	0.0413164
Phlpp1	0.00595647	3.26649	0.0414978
Bbs12	0.00610522	-3.66096	0.0423425
Clasp2	0.00610732	1.06458	0.0423425
Klhl21	0.00613663	3.49891	0.0424714
Slc35f5	0.00617877	1.45102	0.0426694
2010300C02Rik	0.00622388	1.87325	0.0428918
Pcyox1	0.00625036	3.50645	0.0430224
Hvcn1	0.00627252	1.805	0.043034
Klhl20	0.00628416	-1.23828	0.0430904
Klhl2	0.00631925	1.16721	0.0432604
Bcdin3d	0.00633537	-1.68769	0.0433473
Homer1	0.00634036	1.69234	0.0433579
Zfp105	0.00636448	-2.25769	0.0434756
Fam216a	0.00638216	2.10553	0.0435203
Ift88	0.00638482	3.17135	0.0435203
Wdr95	0.00639001	-1.36576	0.0435321
Ptgs1	0.0064105	-1.75091	0.0436464
Gadd45a	0.0064137	2.02074	0.0436464
Tceal1	0.00642975	3.53503	0.043732
Tmtc1	0.00643754	-3.33233	0.0437614
Alkbh5	0.00647687	1.3179	0.0438875
Cntln	0.00647698	1.36521	0.0438875
Simc1	0.00647157	2.0778	0.0438875
Gm45140	0.00651443	3.22862	0.0440509
Cdc42bpg	0.00652712	3.21275	0.0441087
Nedd4l	0.00655877	1.01945	0.0442515
Rnf144a	0.00661666	-3.59387	0.0444992
Frat2	0.00661465	3.25795	0.0444992
Cpt2	0.00669127	-1.93337	0.0448575
D3Ertd751e	0.00668572	1.0362	0.0448575
Cyb561d1	0.00677275	-1.17075	0.0453555
Hist1h2bc	0.00678604	-1.15407	0.0454204
Ripor3	0.0068205	-3.38867	0.0456026
Hbb-bt	0.00687165	-8.80646	0.0458959
Erc1	0.00696736	1.11432	0.0463263
Tfcp2l1	0.00700812	3.49203	0.0465118
9130008F23Rik	0.00701251	-3.29817	0.0465164
Pth1r	0.0070436	-3.79413	0.0466981
Polk	0.00705615	-1.24152	0.0467322
Ppbp	0.00707971	-7.9812	0.046851
Slc39a4	0.00708153	1.48112	0.046851
Slc24a1	0.00715837	3.11324	0.0472603
BC026585	0.00717378	2.70175	0.0473372
Impad1	0.00717811	1.13717	0.047341
Zfp970	0.00719093	3.39967	0.0473844
Prmt7	0.00721631	-1.46008	0.047499
Ajuba	0.00722369	-3.52783	0.0475173
Tirap	0.00724921	-3.29646	0.0476074
Padi1	0.00729128	-3.24454	0.0477626
Gphn	0.00729104	1.07755	0.0477626
Nkiras2	0.00730273	-1.20614	0.0478128
Itga10	0.00734206	3.32736	0.0479707
B3gnt5	0.0073886	-1.08906	0.0482248
Zfp157	0.00739455	-1.68869	0.0482387
Nsg2	0.00740441	3.33303	0.048278
Ms4a15	0.00742008	-3.1979	0.0483552
P2ry12	0.00746058	-3.53549	0.0485438
Dixdc1	0.00745735	3.58442	0.0485438
Syngr1	0.00747689	4.16931	0.0486249
Lmntd2	0.00751063	3.33709	0.0488191
Pnpla6	0.00755349	-1.7563	0.0490474
Frmd5	0.00755354	3.33817	0.0490474
Mtmr7	0.00756039	3.40191	0.0490667
Ear2	0.0076049	-5.5919	0.0492541
Bmi1	0.00764312	-1.36745	0.0494509
Pcsk6	0.00772479	3.28924	0.0498769

### Sheet: Supplemental Table 3
Supplemental Table 2. Mouse differentially expressed genes (DEG) comparing NK cells isolated from uninfected VT to 2dpi VT.
gene_name	p_value	log_fc	adj_p_val
Ddc	9.40927e-06	-6.01909	0.000617986
Cd200r2	0.0012918	-5.54474	0.0245725
Sorcs2	0.000100105	-5.30819	0.00385272
Knl1	1.41849e-05	-5.20356	0.000838429
Akap12	0.000303298	-5.13141	0.00889845
5730409E04Rik	0.00152059	-4.82945	0.0275518
Dll1	0.000144707	-4.77431	0.00514775
Ttc12	0.00104253	-4.71814	0.0213744
Mmp2	0.00118391	-4.65828	0.0231006
Zdbf2	0.00134354	-4.64742	0.0252791
Dscam	0.000544037	-4.60705	0.0135084
Akr1c12	0.000164404	-4.58537	0.00563899
Slc5a11	0.00197769	-4.57323	0.0329624
L3hypdh	0.000334899	-4.55659	0.00943713
Rasgrf2	0.000399444	-4.50146	0.0107428
Apol9b	0.000399853	-4.46993	0.0107428
Rasl11a	0.000208108	-4.46028	0.00659204
Nefh	0.000239306	-4.45083	0.00735956
Brdt	3.51351e-05	-4.42738	0.00172361
Gga2	0.00042298	-4.41992	0.0111336
Htra1	0.000668212	-4.41119	0.0156006
Gzmm	0.000845727	-4.38361	0.0184311
Trem3	0.000123967	-4.35983	0.00459361
Bcl11b	0.000119708	-4.33559	0.00447688
Kifc2	0.00119368	-4.31207	0.0232163
Dnase1l2	0.000114442	-4.29952	0.00433342
Tubb4a	0.000397332	-4.28512	0.0107428
Zfp882	0.000651763	-4.1962	0.0153646
Zfp683	0.00120569	-4.12952	0.023375
Lta	0.00128461	-4.11353	0.0245307
Armc3	0.000217321	-4.09729	0.00680432
Maoa	0.000384324	-4.09171	0.0105359
Nsg2	0.000486598	-4.04167	0.0123608
Marveld1	0.0027649	-4.00144	0.0410065
Ptger3	0.00163	-3.97431	0.0289544
Rab3il1	0.00347764	-3.90408	0.0478847
Catsperd	0.00168354	-3.88257	0.0294966
Rapsn	0.0015078	-3.84057	0.0273914
Sgtb	0.00336859	-3.81885	0.0469163
Efcab5	0.00059206	-3.77461	0.0142986
Kif11	0.00268066	-3.73772	0.0402
Il7	0.0023175	-3.69747	0.0362806
Pkd2	0.00148978	-3.65134	0.0271725
Zfyve28	0.00295549	-3.64366	0.0429913
Bivm	0.00228213	-3.62558	0.0358389
Ptpn13	0.00286156	-3.60718	0.0420285
Tarsl2	0.00232615	-3.59578	0.036369
Trpc1	0.00200499	-3.52071	0.0332346
Bphl	0.00223773	-3.38147	0.0354903
Fbxo27	0.00336284	-3.36415	0.0469163
Pccb	0.00356958	-3.29327	0.0486756
BC026585	0.00351466	-3.21458	0.0482848
Ehd3	0.003547	-3.09237	0.0485255
Ccne2	0.00120202	-3.05277	0.0233412
Gpr34	9.22653e-05	-2.98293	0.00363469
Zfp276	0.00326595	-2.96859	0.0462307
Lyz2	8.31788e-05	-2.93529	0.00339812
Itgad	0.0002024	-2.87729	0.00647091
Fhit	0.00324088	-2.83132	0.0461136
Apoe	2.69524e-05	-2.63642	0.00141181
Ier5l	3.75643e-07	-2.60869	5.76161e-05
Cdh1	0.000160231	-2.55205	0.00554583
Prkcz	0.00186706	-2.53994	0.0315966
2010300C02Rik	0.00285982	-2.49209	0.0420285
AI854703	0.00339842	-2.44884	0.0471691
Cd7	1.22582e-09	-2.44036	1.23777e-06
Ccdc171	0.00118711	-2.43163	0.0231257
Coq8a	0.00128795	-2.22398	0.0245378
Ltb	9.78944e-09	-2.22037	4.54775e-06
Inpp4b	3.59798e-06	-2.19827	0.000302755
Smpdl3a	2.81586e-08	-2.1847	9.47773e-06
Cox6a2	2.05867e-05	-2.17651	0.00115486
Tox	1.41605e-06	-2.1765	0.000147916
Cd160	6.64116e-07	-2.12715	8.38239e-05
Tnfsf10	2.40348e-05	-2.09257	0.00130596
Cxcr6	0.000195032	-2.09094	0.00632307
Hdac10	8.32938e-05	-2.07521	0.00339812
Itga1	4.38955e-06	-2.05881	0.00035224
Plekhf1	3.76368e-05	-2.02732	0.00178707
D3Ertd751e	0.000861626	-2.02696	0.0186102
Bbs9	1.83735e-06	-1.992	0.000176692
Kcnip3	5.09534e-06	-1.96567	0.00038348
Akr1e1	0.0010771	-1.93379	0.0217159
Ccdc92	0.00291465	-1.88985	0.0426532
Tsc22d1	1.79702e-06	-1.8752	0.000174196
Hivep3	3.74225e-05	-1.85368	0.00178707
Tmem238	0.00275356	-1.84069	0.0408884
Il21r	4.40515e-07	-1.83682	6.35238e-05
Cd3g	3.0361e-06	-1.81187	0.000260765
Mvb12b	0.000187324	-1.76097	0.00616795
Krt83	0.00294685	-1.71701	0.0429687
Spr	0.00235369	-1.70922	0.0366577
Eogt	0.00335348	-1.68046	0.0469163
Decr2	0.00245539	-1.67805	0.0377563
Tmem176b	0.00270045	-1.67122	0.040347
Qpct	1.32045e-05	-1.64798	0.000804014
Fbxo32	0.000118209	-1.64608	0.0044345
Eef2k	0.00108862	-1.63823	0.0218392
Nprl3	0.00081624	-1.63024	0.017885
Uros	0.000791925	-1.62127	0.0176639
Mtg1	0.000690385	-1.60202	0.0159038
Bambi	1.77156e-06	-1.59844	0.000173112
Metap1d	0.00206606	-1.58804	0.033968
Tmem131l	4.47281e-06	-1.58449	0.000354229
Itm2a	7.4714e-07	-1.57923	9.03433e-05
Tmem176a	0.000577902	-1.57648	0.0140425
Zc2hc1a	0.0018775	-1.57172	0.031729
Eprs	2.29991e-10	-1.56821	3.98114e-07
Cutc	0.00167373	-1.54412	0.0294776
N4bp2l1	3.10428e-05	-1.5313	0.00156077
Tfdp2	0.000176317	-1.52536	0.00595106
Ranbp6	0.000813083	-1.51892	0.017885
Cd38	0.00185571	-1.50197	0.0314485
Rab37	1.20371e-06	-1.49535	0.000130226
Ar	0.00193604	-1.47046	0.0325367
Amz2	0.000463896	-1.46173	0.0119089
2900026A02Rik	0.00268725	-1.45895	0.0402489
Cbx8	0.00271926	-1.44122	0.0405779
Ramp1	9.02098e-05	-1.42534	0.00359563
Chn2	2.22332e-07	-1.42516	3.91222e-05
Fech	0.0022351	-1.40957	0.0354903
Pop4	3.84202e-05	-1.40939	0.00180441
Dnajb2	0.00312923	-1.4072	0.0450855
Jade2	0.00362935	-1.38387	0.0492462
Jmy	3.6694e-05	-1.38021	0.0017714
Tmem110	0.00128242	-1.37773	0.0245307
Sntb2	0.00248051	-1.37136	0.0380461
Cd226	0.000156903	-1.35739	0.00544753
Ckb	0.00364091	-1.35348	0.0492964
Trim13	0.00135666	-1.35344	0.0254468
Itgax	4.53048e-06	-1.34494	0.000356178
Cebpb	3.80573e-07	-1.3387	5.76425e-05
Slc35d1	0.00289443	-1.33853	0.0424599
Hadh	5.62222e-05	-1.33242	0.00243301
Tmx4	0.000904885	-1.32828	0.0192023
Fos	1.73211e-09	-1.32683	1.49914e-06
Slc29a1	0.0021744	-1.32619	0.0350111
Tcf7	1.46165e-09	-1.3261	1.36237e-06
Impact	8.24501e-06	-1.32011	0.000561263
Lpar6	0.000286195	-1.3157	0.0084919
Slc26a11	0.00324625	-1.29097	0.0461136
Pja1	2.42293e-05	-1.29079	0.00131066
Csgalnact2	0.0026178	-1.27932	0.039551
Cep57l1	0.00342517	-1.27229	0.0474317
Galnt11	0.00181586	-1.26991	0.0309028
Mthfr	0.000117503	-1.26639	0.0044217
Cmc2	0.00195145	-1.25929	0.032705
Mpp1	0.00208117	-1.24957	0.0339858
Selenop	1.60837e-06	-1.24856	0.000162405
Acp6	0.000876673	-1.24447	0.0188011
Lancl1	0.000461174	-1.23996	0.0119043
Stap1	0.00038961	-1.2353	0.0106197
Akr1c13	0.00110167	-1.22078	0.021891
Trp53inp1	0.000181325	-1.22067	0.00608618
Gpr180	0.000868192	-1.21044	0.0187186
Faah	0.00226757	-1.20679	0.0358229
Zfp945	0.000565057	-1.2025	0.0138346
Plcxd2	0.000326683	-1.19837	0.00931392
Acss2	0.000228	-1.1866	0.00706566
Emid1	4.71848e-05	-1.17864	0.0021025
Creg1	8.65709e-06	-1.17666	0.000582767
Nbdy	0.00102519	-1.17478	0.0212345
Ptcd2	0.00108639	-1.17029	0.0218306
Hsd17b4	0.00122332	-1.16924	0.0236313
Atp8a1	0.00125926	-1.16497	0.0241848
Zfp318	0.00244776	-1.16491	0.0377347
Ifitm10	1.01019e-08	-1.16448	4.54775e-06
Fam189b	4.4642e-07	-1.16156	6.35238e-05
Olfm1	0.000123391	-1.15676	0.00458629
Lrpprc	0.00315284	-1.15673	0.0452107
Ubald1	0.000201411	-1.15144	0.00645634
Cbr1	0.00365835	-1.14823	0.0494735
Mast3	0.00302334	-1.14555	0.043768
Vrk1	0.000282531	-1.13101	0.00841137
Mxd4	1.60106e-05	-1.13067	0.000932697
Phkb	0.0024176	-1.12988	0.0374439
Abcb1b	0.000379351	-1.12661	0.0104706
Jdp2	0.000380278	-1.11911	0.0104723
Cant1	2.33577e-05	-1.11491	0.00128066
Nudt14	2.92291e-05	-1.11323	0.00149513
Samd3	2.65636e-07	-1.10642	4.31342e-05
Vac14	0.00171046	-1.10638	0.0297368
Brd1	0.00163207	-1.08737	0.0289544
Lat	0.00104144	-1.08097	0.0213744
Cd1d1	0.00174296	-1.08007	0.0300604
Pim3	3.7756e-05	-1.07814	0.00178707
Crot	2.92437e-05	-1.0761	0.00149513
Rhot1	0.000304966	-1.07497	0.00890581
Atg13	0.00311178	-1.07044	0.0448875
Cdyl2	0.00273094	-1.07026	0.0407021
Zkscan14	0.00134846	-1.06912	0.0253322
Fut8	0.00160267	-1.06907	0.0286002
Ptpn4	0.000679253	-1.0686	0.0157672
Klrc2	6.93253e-06	-1.06826	0.000489967
Pdhx	0.00335871	-1.06589	0.0469163
Add3	0.000328995	-1.0479	0.00934227
Cwc25	5.1604e-07	-1.04545	6.94762e-05
Msh2	4.88681e-05	-1.03302	0.00213767
Rnaseh2a	0.00355221	-1.03098	0.0485255
Flot2	0.00223585	-1.02519	0.0354903
Gsto1	0.00184893	-1.02323	0.0313774
Ell2	0.00155134	-1.02274	0.0277983
St3gal6	1.95867e-05	-1.01476	0.00111424
Cited2	3.75222e-05	-1.01364	0.00178707
Amd1	2.96428e-05	-1.01037	0.00150917
Junb	5.94126e-11	-1.01014	1.79976e-07
Ntan1	5.87585e-05	-1.00937	0.00253372
St8sia4	1.73333e-06	-1.00877	0.000172154
Il4ra	0.00023519	-1.0058	0.0072514
Vps37b	9.01974e-07	-1.00328	0.000105089
Cdc27	0.000156782	1.00099	0.00544753
Pkm	4.22223e-07	1.00412	6.18072e-05
Pik3r5	0.00109255	1.00625	0.0218524
Stx11	0.00110835	1.01339	0.0219628
Setbp1	0.000566311	1.01582	0.0138346
Elovl1	1.93958e-08	1.01751	7.12177e-06
Cds2	0.0004857	1.01959	0.0123608
Slc39a4	0.00291429	1.02246	0.0426532
Stat1	9.16801e-05	1.02277	0.00363469
Ctla2a	1.56716e-08	1.02919	5.93416e-06
Igtp	0.000183867	1.03161	0.00612064
Tigit	1.11496e-06	1.03321	0.000122818
Stat3	2.22781e-07	1.04194	3.91222e-05
Adssl1	0.00067244	1.04573	0.0156691
Atp2b4	0.000172639	1.04577	0.00584321
Adam17	0.000195166	1.04725	0.00632307
Oas1a	8.60144e-05	1.04972	0.00348574
Zdhhc15	0.00306589	1.05039	0.0442782
Polr3f	0.00345826	1.05765	0.047672
Tgfb1	0.00010143	1.06398	0.00388933
Tbc1d2b	3.94906e-05	1.07009	0.00184752
Tubb6	0.000462733	1.07662	0.0119043
Id2	3.19874e-08	1.08551	1.01998e-05
1700017B05Rik	0.000135733	1.08998	0.00490133
Bspry	0.000305019	1.09191	0.00890581
Pfkp	9.84523e-09	1.09265	4.54775e-06
Gapdh	2.09249e-07	1.09719	3.86857e-05
Ehd4	2.20833e-06	1.10192	0.000202715
Capn2	4.76076e-05	1.10276	0.00210787
Uhrf1bp1l	2.99573e-05	1.10546	0.0015188
H2-T22	1.87379e-06	1.10757	0.000178777
Rnh1	2.01696e-07	1.11402	3.81867e-05
Tnfrsf26	0.00117487	1.11443	0.0229982
Fam208b	0.00213627	1.12566	0.0346522
Pcgf5	9.67291e-05	1.13361	0.00379309
Tspan13	9.69937e-09	1.13417	4.54775e-06
Sh2d2a	1.01336e-08	1.14238	4.54775e-06
Epb41l2	0.000399672	1.14525	0.0107428
Pold4	2.69208e-05	1.15095	0.00141181
Blcap	0.00106254	1.15353	0.0216394
Irf9	3.19278e-07	1.15795	5.02427e-05
Gcsh	1.06037e-05	1.1697	0.000665725
Gimap7	5.82594e-07	1.17074	7.59064e-05
Cmas	3.8143e-06	1.17531	0.000316561
Prdx5	6.24136e-08	1.176	1.71879e-05
Amdhd2	0.000908737	1.17654	0.0192503
Wdfy1	0.000190413	1.1781	0.00624858
Itgav	2.54082e-05	1.1785	0.00136226
Cd274	4.54593e-05	1.17864	0.00206523
Stk40	0.00293826	1.18309	0.0429469
Tgtp2	0.000978568	1.18463	0.0204085
Man1a	0.000149073	1.18574	0.00522056
Pdlim5	0.000272937	1.18764	0.00815327
Rhof	2.94307e-06	1.19562	0.000254722
Dolpp1	0.00137535	1.19787	0.0255992
Trpv2	3.27025e-07	1.19834	5.08021e-05
Trim12c	0.000549093	1.202	0.0135506
Ykt6	0.00202706	1.20565	0.0335088
Mul1	0.00196037	1.20655	0.0327639
Sacs	0.00148357	1.21814	0.0271138
Rnf213	6.74205e-05	1.22387	0.00282676
Klrb1b	8.8101e-08	1.22467	2.05431e-05
Ero1l	0.00259238	1.22516	0.0393398
Tmem163	0.000797775	1.22796	0.017737
Ercc6	0.000178226	1.22936	0.0059988
Nfat5	9.5373e-06	1.22976	0.000617986
Cpd	0.00191268	1.23908	0.0322335
Gbp3	0.000172299	1.23927	0.00584321
Tsc1	0.00334385	1.23946	0.0468952
Irf8	2.04425e-10	1.24024	3.98114e-07
Pim1	0.00129542	1.24149	0.0246029
Il10ra	4.19317e-05	1.24229	0.00193452
Trappc5	0.000415272	1.24565	0.011059
Runx2	1.14648e-05	1.24917	0.000714344
Eif2ak2	0.000477127	1.2516	0.0121713
Icos	2.65184e-05	1.25513	0.00140316
Cd69	7.24942e-06	1.25734	0.000504834
9930111J21Rik2	0.00174403	1.25855	0.0300604
Runx1	6.8198e-06	1.25892	0.000486091
Arsb	0.000565698	1.26119	0.0138346
Sidt1	0.00228337	1.26856	0.0358389
Cd44	2.7231e-06	1.26985	0.000242616
Pik3ap1	2.43418e-05	1.27635	0.00131089
Atg2a	0.00168718	1.28423	0.0295
Aim2	1.46951e-06	1.28832	0.000149631
Ifng	5.35245e-06	1.2889	0.000393065
Katnb1	0.000661405	1.29691	0.0155014
Ctla4	0.000813407	1.29886	0.017885
Dapp1	2.39829e-07	1.30623	4.12607e-05
Pecam1	2.41768e-07	1.30746	4.12607e-05
Tnfrsf12a	0.000514453	1.30828	0.0129626
Tap1	8.29997e-08	1.31893	2.05247e-05
Stat2	2.77081e-05	1.32834	0.00143478
Dgat1	3.13402e-08	1.34398	1.01998e-05
Cdk6	0.000641232	1.34415	0.0152097
Ip6k2	0.00137985	1.34579	0.0256436
Ppp1r3b	8.81657e-05	1.34695	0.00353743
Ndrg1	0.000161985	1.34977	0.00557605
AI467606	3.4542e-05	1.3598	0.00170333
Irgm1	1.18399e-06	1.36095	0.000129246
Manbal	9.74981e-05	1.36983	0.00379866
Ppm1j	6.01789e-06	1.38223	0.000431472
Bst2	2.21296e-07	1.3823	3.91222e-05
Helz2	0.000167966	1.38337	0.00571699
Arl4d	1.97132e-06	1.38599	0.000185166
Eno1	2.18667e-09	1.39696	1.65599e-06
Map2k3	3.87564e-07	1.39789	5.79768e-05
N4bp1	0.000257811	1.39817	0.00780973
Isg15	8.68906e-05	1.40367	0.00350951
Traf3	0.000291506	1.40419	0.00861508
Osgin2	0.000125691	1.40656	0.00464328
Adar	0.00193943	1.41864	0.0325485
Daxx	0.000190804	1.41935	0.00624858
Dyrk2	4.19888e-05	1.42406	0.00193452
Arl4c	0.000154798	1.42909	0.00540544
Pdcd1lg2	0.000250349	1.45335	0.0076218
Pim2	1.55773e-07	1.47048	3.09426e-05
Zbp1	4.25828e-08	1.47806	1.25848e-05
Irf7	2.53572e-08	1.48087	8.77865e-06
Cdk14	0.0025961	1.48338	0.0393398
Gm45716	4.03123e-05	1.48532	0.00187871
Pml	3.88319e-06	1.48579	0.000320086
Rnf157	4.81721e-05	1.48861	0.00212255
Ifi206	4.91914e-07	1.49122	6.69721e-05
Dusp22	0.000821589	1.4951	0.0179697
Irf5	0.0015522	1.50859	0.0277983
Stx3	0.000689886	1.52375	0.0159038
Entpd1	7.27108e-07	1.52588	8.93017e-05
Slfn2	7.85693e-11	1.53491	1.90405e-07
Endod1	3.76167e-06	1.54429	0.000314346
Hif1a	9.39338e-06	1.56242	0.000617986
P4ha1	2.54019e-06	1.56258	0.000227996
Il18r1	1.89147e-06	1.57107	0.000179054
Ier3	0.000887815	1.58602	0.0189395
Lgals3	2.66986e-07	1.59022	4.31342e-05
Plp2	9.17349e-08	1.59842	2.05843e-05
Il18rap	3.72168e-05	1.60277	0.00178707
Edem1	2.81279e-07	1.61296	4.48455e-05
Muc1	4.7665e-05	1.61904	0.00210787
Stard10	0.000928593	1.64558	0.0195683
Dhx58	0.000630339	1.65686	0.0150055
Tmem184b	0.000971503	1.66096	0.020296
Tpi1	5.67419e-10	1.67366	7.63935e-07
A630033H20Rik	0.00370662	1.69678	0.0499589
Scimp	1.38182e-07	1.69952	2.83787e-05
Ifit2	0.00267703	1.69968	0.0401952
Bnip3	0.000185869	1.70659	0.00615103
Gbp5	0.000446706	1.7209	0.0116906
Ifit1	0.00300737	1.72094	0.0436411
Gm10800	0.00281205	1.72666	0.0414521
Gnptab	4.21868e-08	1.738	1.25848e-05
Pfkfb3	0.00343897	1.75498	0.0475143
Aldoa	8.07854e-10	1.75649	8.89888e-07
Ifi209	1.87571e-09	1.75934	1.5152e-06
Smim3	4.66054e-06	1.76601	0.000359693
Ly6c2	2.1681e-06	1.76662	0.000200541
Myb	1.04794e-06	1.77888	0.000118672
Prf1	1.41121e-08	1.78155	5.51602e-06
Pgk1	7.48834e-08	1.78263	1.93056e-05
Serpine2	0.000852111	1.7957	0.0185036
Zfp738	0.00145734	1.79597	0.0267554
Casp4	9.60442e-08	1.79769	2.07816e-05
Dgkh	6.00203e-06	1.81938	0.000431472
Ifi213	5.26503e-06	1.82255	0.000392241
Eno1b	0.000296497	1.82324	0.00874125
Xaf1	8.81607e-08	1.82327	2.05431e-05
Cep19	0.000697628	1.88248	0.0160098
Rtp4	6.95505e-06	1.90983	0.000489967
Serpina3f	3.61804e-05	1.92203	0.00175359
Isg20	6.87219e-09	1.93512	4.26123e-06
Clec2d	0.000183311	1.94415	0.00612064
Tnfrsf9	1.11831e-08	1.94707	4.67261e-06
Usp18	6.47206e-08	1.95162	1.74271e-05
Casp3	4.19603e-06	1.96368	0.000338955
Trim30a	3.44535e-12	1.97423	2.08736e-08
Phf11b	1.86891e-07	1.97762	3.59454e-05
Gzma	7.30806e-08	1.98863	1.92504e-05
Capg	1.06509e-06	1.99506	0.000119497
Gbp6	0.000747621	2.0402	0.0169643
Prdm1	1.37026e-05	2.07479	0.000821952
Mx1	0.00107285	2.09249	0.0216663
Pcyt1a	7.29625e-07	2.1227	8.93017e-05
F2rl2	4.03991e-06	2.12368	0.000328534
Phf11a	2.80113e-05	2.1378	0.00144431
Zfp948	8.75169e-06	2.17511	0.000585133
Adamts6	0.00136799	2.1834	0.0255896
Milr1	0.00131613	2.19545	0.024918
Ifi44	4.87931e-05	2.19873	0.00213767
Furin	0.000210067	2.21149	0.0066286
Phf11c	0.000528586	2.23973	0.0131517
Trim30d	3.51742e-08	2.25696	1.09283e-05
Zfp52	4.08864e-10	2.26615	6.19276e-07
P2ry14	4.59286e-07	2.29912	6.39675e-05
Acsbg1	5.34304e-06	2.38694	0.000393065
Rgs16	3.4462e-05	2.4401	0.00170333
Slc37a2	2.6147e-05	2.45485	0.00138957
Ifi214	9.39017e-08	2.48218	2.06874e-05
Ifit3	3.6065e-05	2.51757	0.00175359
Nt5e	2.01031e-05	2.60126	0.00113297
Cenpa	2.07195e-08	2.60966	7.38408e-06
Slfn1	0.0004611	2.6451	0.0119043
Gzmb	6.87052e-10	2.65188	8.32501e-07
Tmem171	1.92979e-05	2.65933	0.00110299
Lilrb4a	1.07874e-08	2.69924	4.66823e-06
Ifi27l2a	8.15478e-06	2.72217	0.000558257
Cma1	0.00196315	2.76293	0.0327652
Ms4a4c	8.69599e-08	2.76403	2.05431e-05
Ifitm3	4.55078e-05	2.83653	0.00206523
Oasl1	1.33662e-05	2.9881	0.00080979
Itgb3	1.65431e-06	3.02311	0.000165664
Plac8	2.58535e-11	3.03944	1.04422e-07
Nipal1	0.00220045	3.06361	0.0352217
Lilr4b	1.41807e-12	3.19274	1.71828e-08
4933430I17Rik	0.00305128	3.38682	0.0441198
Adam1a	0.0022274	3.50277	0.0354657
Trim6	0.00354212	3.50611	0.0485255
Ctnnd2	0.00367009	3.60043	0.0495768
Emp1	0.000592382	3.66457	0.0142986
Tmem40	0.000875736	3.68146	0.0188011
Ifi204	9.23083e-09	3.72201	4.54775e-06
Il27	0.00142762	3.7389	0.0263295
Fbxo39	0.00331223	3.83064	0.0466679
Cela1	0.00214236	3.83941	0.0346582
Haao	0.00201229	3.8872	0.03331
Serpinb9b	6.32435e-09	3.91062	4.25734e-06
1700030J22Rik	0.00155031	3.98608	0.0277983
Ifi211	0.00182476	4.02536	0.0310106
Il2ra	4.34744e-05	4.03232	0.00199538
Batf2	0.002465	4.094	0.0378561
Rsph9	0.00154113	4.18467	0.0277473
Gbp10	0.00146676	4.19196	0.0268877
Zkscan8	0.00128555	4.21126	0.0245307
Cep55	0.000186303	4.28013	0.00615103
Csf2rb2	0.00243406	4.28609	0.0376193
Ifit3b	0.000586986	4.33271	0.014225
Lrrc56	0.00319907	4.35098	0.0457112
Oasl2	1.04727e-05	4.47744	0.000660928
Birc5	0.000133696	4.47798	0.00485484
Atp6v0a1	0.000160649	4.6081	0.00554583
Cd300c	0.000358117	4.62958	0.00997542
Pkn3	8.27277e-05	4.66037	0.00339801
Otos	0.000221461	4.66708	0.00691608
Tm6sf2	0.000793029	4.71091	0.0176639
Sdc3	0.000317059	4.73965	0.00912543
AA467197	2.5633e-07	4.78657	4.25473e-05
Glb1l	0.000185317	4.8185	0.00615103
Smpdl3b	8.21421e-05	4.84658	0.00338543
Rsad2	7.64665e-06	4.85073	0.000529454
Ccr9	0.0011416	5.03363	0.0224924
Tlr1	2.70314e-05	5.06786	0.00141181
Insrr	0.000356556	5.09335	0.00995482
Oas2	2.57066e-05	5.22313	0.00137219
Oas1g	9.83531e-06	5.31682	0.000630553
Serpinb1b	1.4054e-05	5.47396	0.000837073
Aldh1l1	1.62665e-05	5.48258	0.000943066
4930539E08Rik	8.07465e-06	6.05404	0.000555912
Ly6a	1.01598e-06	6.20648	0.000116138
Prnp	1.98693e-05	6.23067	0.00112503
Ly6i	0.000858106	7.07342	0.0186005
Gpr146	7.95949e-08	7.1136	2.00927e-05
Tg	4.76249e-07	7.5935	6.55763e-05
Zbtb32	4.23372e-07	9.14798	6.18072e-05

### Sheet: Supplemental Table 4
Supplemental Table 2. Mouse differentially expressed genes (DEG) comparing VT NK cells isolated from 2dpi to 10dpi.
gene_name	p_value	log_fc	adj_p_val
Zbtb32	1.05371e-06	-8.48698	0.000105544
Acod1	7.38397e-09	-7.90334	2.69559e-06
Slfn4	9.94249e-08	-7.48915	1.60076e-05
Ly6i	0.000268127	-7.00831	0.0073535
Gbp10	9.9884e-07	-6.22176	0.000101636
Clec4e	0.000251944	-5.76111	0.00708372
Ifi205	0.00018666	-5.63301	0.00559152
4930539E08Rik	4.59033e-05	-5.30192	0.00193594
Tg	0.000307596	-5.17514	0.00814811
Ctnnd2	6.23181e-06	-4.99431	0.000439
Oasl2	1.41817e-06	-4.96688	0.000132718
Atp6v0d2	0.000100162	-4.88632	0.00346349
Rsph9	0.00010007	-4.77756	0.00346349
Tm6sf2	0.00023899	-4.7464	0.00679398
S100a8	0.0013569	-4.71309	0.0243313
Adam30	5.59515e-05	-4.65553	0.00222091
Ifi204	3.31584e-08	-4.41938	7.32973e-06
Aldh1l1	0.000596175	-4.40368	0.0136249
Slc16a3	0.000892646	-4.35704	0.0183852
F10	0.000458255	-4.32382	0.0110854
Perp	0.00241258	-4.31743	0.0358161
Ifit3b	0.000388919	-4.21535	0.00970104
Zfp85	0.00147986	-4.1883	0.025779
Il27	0.00050186	-4.09913	0.0118934
Serpinb1b	0.00139854	-4.0986	0.0249383
Sdc3	0.00172793	-4.07677	0.0285486
Inhba	0.00134784	-3.99451	0.0242027
Dusp14	0.00298433	-3.98948	0.040989
Htra4	0.00117811	-3.92347	0.0221474
Dmtn	0.000983086	-3.88134	0.0194809
1700030J22Rik	0.00230995	-3.86391	0.0347604
Rsad2	3.9534e-07	-3.81337	4.73706e-05
Ifi44	1.69531e-05	-3.76787	0.000876432
Trim46	0.00321401	-3.65175	0.0430134
Tmem40	0.0017699	-3.57388	0.0290177
Nr6a1	0.00224743	-3.55961	0.0342212
Emp1	0.00062261	-3.43315	0.014029
AA467197	1.23425e-08	-3.36435	3.7677e-06
Serpinb9b	5.18574e-11	-3.33367	8.25127e-08
Oas3	0.00163006	-3.18581	0.0276076
Ifi211	0.00102654	-3.00912	0.0198511
Lilr4b	2.08809e-12	-2.91161	1.33857e-08
Ifit3	1.07774e-05	-2.79779	0.000621225
Phf11a	3.72197e-06	-2.75996	0.000292531
Adam8	0.00060073	-2.73983	0.0136802
Plac8	1.01215e-11	-2.65354	3.24418e-08
Oasl1	7.75628e-06	-2.6004	0.000515513
Ier3	1.52639e-05	-2.59676	0.000802043
Tmem171	1.60619e-05	-2.5073	0.000837111
Cenpa	1.37919e-08	-2.46859	4.03184e-06
Trim30d	2.19269e-08	-2.43949	5.46129e-06
Pml	2.23284e-07	-2.41598	2.95126e-05
Ly6a	1.46938e-08	-2.3988	4.09541e-06
Ifi27l2a	1.75797e-06	-2.37308	0.000157615
Il2ra	9.56767e-06	-2.36034	0.000570545
Zfp52	3.24328e-10	-2.33927	2.97015e-07
Ifi214	1.14147e-07	-2.33128	1.72174e-05
Phf11c	0.000279106	-2.32393	0.0075494
Serpina3f	1.27245e-05	-2.30877	0.000700175
Rgs16	8.18156e-06	-2.28347	0.000529777
Casp4	4.39368e-08	-2.24881	8.66637e-06
Isg20	7.17474e-10	-2.24672	5.41102e-07
Gzmb	2.75455e-09	-2.22283	1.35831e-06
Ms4a4c	1.35649e-07	-2.21347	2.02227e-05
Bnip3	5.89369e-05	-2.20322	0.00230375
Usp18	6.06508e-09	-2.20289	2.43001e-06
Itgb3	7.93342e-07	-2.18721	8.41701e-05
Ralgds	0.000160005	-2.18393	0.00490773
Il12rb1	0.00127801	-2.1476	0.0235085
Ifit2	0.000945055	-2.14692	0.0189915
Lilrb4a	7.56892e-09	-2.13501	2.69559e-06
Zfp948	4.12311e-06	-2.09799	0.000318448
Mx1	0.000170264	-2.07904	0.00517287
Tmem184b	0.000334723	-2.02777	0.00866966
Nt5e	1.2328e-05	-2.01829	0.000687204
Rnf157	8.05959e-06	-2.0066	0.000524528
Trim30a	3.31001e-12	-1.99796	1.41459e-08
Cxcl10	0.00361899	-1.98309	0.0473566
Prf1	1.34907e-12	-1.9568	1.33857e-08
Ms4a4a	0.00185486	-1.93177	0.0299947
Pcyt1a	1.76906e-07	-1.92247	2.52013e-05
Ndrg1	1.09021e-05	-1.91753	0.000621225
Xaf1	2.09502e-08	-1.91292	5.46129e-06
Pgk1	2.56581e-08	-1.90435	5.98113e-06
Rtp4	7.76024e-06	-1.89491	0.000515513
Haao	0.000342438	-1.8749	0.0087952
Brwd3	0.00203219	-1.87382	0.0320082
Gbp5	0.000116236	-1.86189	0.00385082
P2ry14	4.70989e-07	-1.85556	5.44014e-05
Sgcb	0.000995218	-1.85077	0.0195102
F2rl2	2.70298e-06	-1.85019	0.000225032
Edem1	7.92046e-08	-1.84695	1.33616e-05
Cmpk2	0.000253584	-1.8319	0.00711422
Ifitm3	1.19594e-05	-1.81495	0.000669569
Prnp	5.17784e-05	-1.79852	0.00209417
Tnfrsf9	1.38367e-08	-1.79646	4.03184e-06
Cdk14	0.000704203	-1.78764	0.0153287
Acsbg1	2.03771e-05	-1.7756	0.00102053
Irf7	7.71989e-10	-1.77475	5.4987e-07
Ifi209	5.79217e-11	-1.76054	8.25127e-08
Aldoa	3.60893e-10	-1.75773	3.08468e-07
Slfn1	0.000667084	-1.75707	0.0147713
Tpi1	1.53989e-10	-1.73016	1.64524e-07
Slc37a2	6.61679e-05	-1.71327	0.00251222
Disp1	0.0035112	-1.71214	0.0462188
Pcnx3	0.00204158	-1.69575	0.0320773
Adssl1	1.48575e-05	-1.69341	0.000787142
Dhx58	0.000212528	-1.69241	0.00617874
Stx11	1.17076e-05	-1.68968	0.000658344
Gm10800	0.00347634	-1.68308	0.0459486
Ppm1j	1.55321e-07	-1.68079	2.26292e-05
Tmprss6	0.000859636	-1.6716	0.0178412
Spp1	0.00298467	-1.66832	0.040989
Pecam1	1.28226e-10	-1.65406	1.64399e-07
Phf11b	1.19558e-08	-1.64969	3.73866e-06
Slc39a10	0.00147712	-1.63017	0.0257662
Pim1	4.80137e-05	-1.62561	0.00197302
Plp2	1.07195e-07	-1.60705	1.64086e-05
Daxx	6.70356e-05	-1.60459	0.00253529
Dgkh	1.76047e-05	-1.59529	0.000906464
Capg	2.49139e-08	-1.58758	5.92501e-06
Milr1	0.00278842	-1.5875	0.0393727
Serpine2	0.000931024	-1.58616	0.0188253
Muc1	6.03031e-05	-1.57785	0.00234836
Gnptab	3.67182e-08	-1.56711	7.84606e-06
Dusp22	9.24157e-05	-1.56208	0.0032731
Casp3	7.1618e-06	-1.5372	0.000488412
Gbp6	0.0017682	-1.53576	0.0290177
Trim25	3.68481e-07	-1.53325	4.49932e-05
Rhof	2.14259e-09	-1.52973	1.14459e-06
Zdhhc15	7.71314e-05	-1.51943	0.00284986
Capn2	7.84325e-07	-1.50931	8.41701e-05
P4ha1	1.67317e-06	-1.50327	0.000151069
Bst2	5.13618e-08	-1.49281	9.68397e-06
Trim34a	0.000966199	-1.49	0.0193255
Adar	0.00122084	-1.48757	0.0226518
Ifi213	1.78516e-05	-1.48429	0.000915362
Nipal1	0.00289742	-1.4778	0.0403
Arfgap3	0.00178727	-1.47617	0.0292277
Eno1b	0.00113753	-1.44531	0.0215425
Hsh2d	0.000991402	-1.44316	0.0195085
Stat2	6.30339e-06	-1.43679	0.000441616
D1Ertd622e	0.000171335	-1.43349	0.00517729
Furin	0.00171508	-1.42361	0.0284832
Irf9	4.37696e-08	-1.4124	8.66637e-06
Adamts6	0.00322191	-1.4108	0.0430293
Ifi206	6.92206e-07	-1.39367	7.65066e-05
Dgat1	3.29038e-09	-1.38916	1.50664e-06
Atp2b4	3.29456e-05	-1.38446	0.00147691
Oas1a	4.85376e-06	-1.37527	0.000357644
Runx1	1.03417e-07	-1.37342	1.63692e-05
Smim3	1.97564e-05	-1.37145	0.00100117
Ehd4	9.98838e-08	-1.36995	1.60076e-05
Endod1	6.43517e-06	-1.3666	0.000445975
Cds2	2.08005e-05	-1.36563	0.00102966
Irf8	1.43526e-11	-1.36293	3.68029e-08
Ube3b	0.000987048	-1.35573	0.0194818
Zbp1	1.96803e-07	-1.35478	2.68426e-05
Cars	0.00104413	-1.35317	0.0201412
Cd300lf	0.000188852	-1.35292	0.00564398
Irgm1	9.7067e-07	-1.34907	9.95597e-05
Cd44	7.47168e-08	-1.33757	1.27726e-05
Helz2	0.000208041	-1.33122	0.00606203
Mvp	0.00010289	-1.32959	0.00352715
Gimap7	1.54231e-08	-1.31778	4.20723e-06
Fam110a	0.00369337	-1.31738	0.0479764
Tigit	4.47451e-10	-1.3096	3.58548e-07
Srgap3	6.78485e-05	-1.30485	0.00255849
Man1a	2.24568e-05	-1.30402	0.001085
Myb	1.34971e-06	-1.30095	0.000129139
Ppp1r3b	0.000130761	-1.29853	0.00419123
Cep19	0.00364967	-1.29744	0.047505
Gcsh	3.90151e-06	-1.29447	0.000303159
B3gnt7	0.00161263	-1.29157	0.0274211
Gbp3	5.55369e-05	-1.28044	0.00221303
Slfn2	1.71338e-09	-1.27899	9.9851e-07
Lgals3	2.85717e-08	-1.27687	6.42662e-06
Eno1	2.26098e-09	-1.27533	1.15952e-06
Zbtb17	0.00292845	-1.27479	0.0406339
Amdhd2	0.000159515	-1.274	0.00490442
Ywhag	0.00295628	-1.26269	0.0408873
Hif1a	2.79594e-05	-1.2596	0.00129041
Tnfrsf26	0.000241876	-1.25304	0.00684568
Stx3	0.00100707	-1.25151	0.0196524
Cmas	6.88774e-07	-1.2443	7.65066e-05
Prdm1	0.000372746	-1.23977	0.0093522
Scimp	7.46103e-07	-1.23881	8.17589e-05
Otud7b	0.00311339	-1.23876	0.0421481
Pik3ap1	9.05369e-06	-1.22786	0.000558064
Gzma	1.42668e-10	-1.21091	1.64524e-07
Ifng	5.88925e-08	-1.18734	1.07866e-05
Exosc4	3.61986e-05	-1.18679	0.00158939
Rnf213	2.19089e-05	-1.18666	0.00106804
Smox	3.37037e-06	-1.18295	0.000271771
Znhit1	0.000564122	-1.18103	0.0130553
Prdx5	8.49437e-08	-1.17706	1.41437e-05
Pdlim5	0.000257904	-1.17286	0.00717264
1700017B05Rik	3.74191e-06	-1.16791	0.000292531
Tmem63a	0.00226962	-1.16553	0.0343958
Tor3a	0.000829815	-1.1595	0.0175426
Camk2b	0.00196981	-1.15669	0.0312561
Pold4	2.83024e-05	-1.15143	0.00130059
Gm45716	0.000271276	-1.14823	0.00738434
Setbp1	0.000200329	-1.1478	0.0059044
Rnh1	6.27584e-08	-1.14663	1.13327e-05
9930111J21Rik2	0.00233613	-1.13787	0.035072
Stat3	6.72311e-09	-1.1303	2.5352e-06
Sh2d1a	3.58324e-08	-1.12573	7.78657e-06
Map2k3	2.49552e-08	-1.12331	5.92501e-06
Osgin2	0.000591694	-1.12125	0.0135952
Ercc6	0.000415976	-1.11786	0.0102725
Slc12a7	0.00251857	-1.11069	0.0368193
Cmip	0.000150503	-1.10992	0.0046949
Pfkp	2.86818e-09	-1.10587	1.36196e-06
Sertad3	0.00342633	-1.10562	0.0453812
Ip6k2	0.00366006	-1.10497	0.0475919
Dennd4c	0.000232937	-1.10425	0.00663719
Xpo1	8.85164e-05	-1.09858	0.00314368
Stk40	0.00079275	-1.09491	0.0169116
Entpd1	1.33642e-06	-1.09344	0.000129139
Ifi35	1.03167e-06	-1.09165	0.00010415
Cd69	8.40364e-06	-1.09011	0.000531349
Pvrig	2.16352e-05	-1.08529	0.00105872
Parp9	0.000171385	-1.0847	0.00517729
Gpd2	5.09059e-05	-1.0842	0.00206539
Parp14	7.6526e-06	-1.08262	0.00051403
Eif2ak2	0.000702536	-1.08228	0.0153184
Abl2	0.0017142	-1.08085	0.0284832
AI467606	0.000125273	-1.07781	0.00405587
Bach2	0.00193624	-1.07729	0.0309656
Rptor	0.00274463	-1.07313	0.038916
Slc25a20	0.00250549	-1.06923	0.0367118
Arsb	0.00147167	-1.06892	0.0257062
BC147527	0.00363468	-1.06184	0.0473751
Tbc1d2b	1.51774e-05	-1.06133	0.000800779
Wdfy1	0.00026282	-1.05701	0.00727024
Tspan13	2.16041e-08	-1.05383	5.46129e-06
Ppa1	0.000258929	-1.0513	0.00718557
Dapp1	2.13235e-06	-1.05073	0.000185978
Sh2d2a	5.21556e-09	-1.05045	2.15706e-06
Ireb2	0.003164	-1.04467	0.0424327
Arl4d	7.6246e-07	-1.04461	8.28432e-05
Stat1	6.98364e-05	-1.04152	0.00261805
Pcgf5	0.000316015	-1.03929	0.00830253
Herc6	0.00350194	-1.02989	0.0461917
Pkm	5.88048e-08	-1.02581	1.07866e-05
Anxa2	3.12804e-10	-1.02308	2.97015e-07
Rbpj	0.0005992	-1.0129	0.0136697
Ninj1	1.12683e-05	-1.01022	0.000639254
Isg15	0.000864051	-1.00984	0.0178966
Edrf1	0.000984708	-1.00535	0.0194818
Sult2b1	1.08817e-05	-1.00438	0.000621225
Slc39a4	0.0028981	-1.00305	0.0403
Junb	4.45781e-11	1.00848	8.16479e-08
Fam189b	2.17809e-06	1.01944	0.000188684
St8sia4	2.11604e-07	1.02047	2.85577e-05
Ntpcr	0.00227736	1.02596	0.0344656
Nr1d2	0.00307268	1.02673	0.041776
Nudt14	0.000165991	1.03121	0.00506708
Bbs9	0.00138373	1.0364	0.0247085
Thumpd1	0.00181795	1.0394	0.0295787
Cltb	0.000851518	1.04254	0.0177517
Bcas3	0.000956284	1.0527	0.0191571
Pard6a	0.00249004	1.05273	0.0366019
Itgax	7.87113e-05	1.05555	0.00288331
Vrk1	0.000448592	1.06347	0.0108928
Slc25a33	0.00251796	1.0721	0.0368193
Hopx	0.000193168	1.07614	0.00575955
Acaa2	6.40922e-06	1.07973	0.000445975
Creg1	3.35796e-05	1.0805	0.00150009
Cd96	3.40907e-05	1.08372	0.00151763
Fto	0.00301743	1.08555	0.0412876
Recql	0.00168839	1.09227	0.0282595
Prmt9	0.00259506	1.09354	0.0375099
Plcxd2	0.000627386	1.09819	0.0141118
Gramd3	0.000269936	1.10011	0.0073792
Klrc2	1.93416e-07	1.1039	2.66644e-05
Tk2	0.000115128	1.10954	0.00383391
Selenop	8.35749e-06	1.11401	0.000531349
Zkscan14	0.00114965	1.12518	0.0217078
Ptcd2	0.0018653	1.13373	0.0300408
Sphk2	0.000608135	1.14454	0.0137754
Mast3	0.00307183	1.14648	0.041776
Mdn1	0.000239966	1.14953	0.00680663
Chn2	3.42558e-06	1.1541	0.000274496
Rasgef1b	0.00173405	1.15488	0.0285787
Cdc42ep3	4.77703e-05	1.16011	0.00196933
Lancl1	0.000149236	1.16081	0.00466672
Akr1c13	0.00239554	1.16667	0.0357131
Fut8	0.00043516	1.16846	0.010627
Cdkn2c	0.0020382	1.17186	0.0320636
Ubald1	0.000285089	1.17238	0.00769501
Apol7e	2.60678e-06	1.17731	0.000219617
Prmt3	0.00130609	1.18157	0.0237523
Crtam	0.00247679	1.18855	0.0364999
Pop4	4.06339e-05	1.18969	0.00174225
Eprs	4.8504e-09	1.19229	2.0729e-06
Dis3l	0.00362719	1.19271	0.0473566
Slc16a10	0.00215656	1.19306	0.0333124
N4bp2l1	7.37187e-05	1.19843	0.00273956
Pag1	0.000839171	1.20553	0.0176377
H2-Ab1	0.000116184	1.21221	0.00385082
Slain1	0.00288925	1.21385	0.0402642
Cdyl2	0.000975275	1.22316	0.0194753
Cebpb	4.03604e-07	1.22363	4.79131e-05
Xrcc5	0.000268422	1.22584	0.0073535
Map4k1	0.00194126	1.22848	0.0309752
Mgst2	0.000120545	1.2298	0.00394264
Impact	6.5501e-06	1.23117	0.000451499
Sntb2	0.0024835	1.23259	0.0365568
Tspan32	0.000978245	1.23477	0.0194753
Hspa1b	9.44446e-05	1.23671	0.00333574
Cd1d1	0.000420689	1.25162	0.0103129
Il27ra	0.0025324	1.25496	0.0369482
Rab37	1.636e-05	1.25616	0.000849198
Trp53inp1	0.000151837	1.26098	0.004725
Cox6a2	0.00205367	1.27142	0.0321884
Cyp51	0.000154828	1.27565	0.00478709
Fos	2.2019e-11	1.27585	4.7051e-08
Trim13	9.78224e-05	1.28756	0.00343611
Pja1	9.46401e-06	1.28906	0.000568585
Tcf7	1.08633e-08	1.28916	3.48196e-06
Stap1	0.00021564	1.28987	0.00622686
Acp5	0.000922908	1.29094	0.0186929
Oxct1	6.62928e-06	1.32684	0.000454513
Fech	0.00300801	1.33426	0.0412027
Jade2	0.00391189	1.33455	0.0498057
Hes1	0.00186158	1.3444	0.0300408
Abca1	0.000987692	1.34834	0.0194818
Mthfr	0.000125599	1.35265	0.00405619
Ranbp6	0.000232957	1.3598	0.00663719
Gzmc	0.000132716	1.36354	0.00424328
Itga1	0.000154161	1.37203	0.00478571
Hivep3	0.0005725	1.37798	0.0132253
Lpar6	0.000263115	1.38441	0.00727024
Adk	0.00254011	1.39551	0.0370077
2900026A02Rik	0.00186726	1.40244	0.0300408
Syne1	0.00193701	1.41463	0.0309656
Csgalnact2	0.0017342	1.41561	0.0285787
Qpct	5.6292e-06	1.42316	0.000405461
Cpeb2	0.00392649	1.43816	0.0498924
Pcyox1	0.00145499	1.44344	0.025529
Coa7	0.00195008	1.4514	0.0310198
Mtap	0.000833248	1.46537	0.0175709
Hjurp	0.0011344	1.46754	0.021515
Cd38	0.00114957	1.47906	0.0217078
Smim10l1	0.00092141	1.49575	0.0186921
Frat2	0.00314451	1.50424	0.042393
Pms1	0.00130031	1.5085	0.0236807
Fbxo32	0.000207604	1.51553	0.00606203
Rora	0.000546736	1.52481	0.0126839
Zfp945	2.59982e-05	1.53504	0.00121208
Tmem131l	8.47239e-06	1.53575	0.000531349
C1qc	0.00214186	1.5381	0.0331502
Ramp1	4.38029e-05	1.53974	0.00185959
Tmx4	0.000352787	1.54942	0.00895661
Il21r	4.32493e-08	1.55272	8.66637e-06
H2-Aa	3.13224e-05	1.57259	0.00142406
Cd3d	7.9924e-05	1.58381	0.00291109
Itm2a	1.85432e-06	1.58745	0.000165099
Amz2	0.000226232	1.59979	0.00647439
Rogdi	0.000497599	1.60482	0.0118143
Mcrip2	0.00218005	1.60879	0.0335817
Chrne	0.00183696	1.61094	0.0297746
S1pr1	0.000848443	1.61804	0.0177272
Cd74	8.90588e-06	1.62435	0.000551606
Tmem191c	0.000728465	1.62598	0.0157498
Pmaip1	0.00241642	1.63943	0.0358161
Lat	8.50511e-07	1.65782	8.93803e-05
Klrb1	6.0558e-05	1.66593	0.00234836
H2-Eb1	1.242e-05	1.67498	0.000689003
C1qb	0.000859986	1.67644	0.0178412
Tsc22d1	1.43938e-05	1.6814	0.000766283
Slc35d1	0.000140736	1.68343	0.00443363
Cmah	0.00156297	1.71215	0.0267974
C1qa	0.00142952	1.71665	0.0253498
Smpdl3a	3.23627e-06	1.72094	0.000262609
Kcnip3	7.98033e-06	1.72723	0.000522019
Mecr	0.000343	1.77555	0.0087952
Cd226	5.05108e-06	1.78978	0.000367954
Acvr2a	0.00370923	1.82543	0.0480849
Ckb	2.25782e-05	1.85668	0.001085
Tnfsf10	0.000101238	1.8626	0.00347983
Hspa1a	0.000198812	1.86871	0.0058732
Tox	8.47664e-06	1.88153	0.000531349
2024-09-04	0.00280303	1.91169	0.0395354
Ccdc92	0.00125696	1.92263	0.0232211
Fmo5	0.00150649	1.93155	0.026101
Ltb	2.09633e-09	1.93416	1.14459e-06
Plekhf1	5.24886e-05	1.95913	0.00211621
Cd14	0.000272476	1.97817	0.00740131
Il7r	2.56145e-05	1.98496	0.00119855
Cbfa2t3	0.00237659	1.98884	0.0355131
Metap1d	6.54622e-05	1.99862	0.00249789
Cdh1	0.00121372	2.02614	0.0225523
Bambi	1.06126e-07	2.03052	1.64086e-05
Cd160	2.7617e-08	2.03294	6.32281e-06
Lysmd2	0.00262653	2.04367	0.0377269
Prkcz	0.000977614	2.05436	0.0194753
Cd7	7.98655e-09	2.07446	2.74745e-06
2410131K14Rik	0.00314203	2.10389	0.042393
Tmem176a	2.05655e-05	2.15223	0.00102198
Inpp4b	1.38654e-06	2.15502	0.000131681
Tmem176b	0.000336132	2.15762	0.00868859
Rasl11b	0.0025851	2.16708	0.0374081
Hpgds	0.00133403	2.19716	0.0240219
Ccdc171	0.00161154	2.26948	0.0274211
Ier5l	7.94367e-07	2.28596	8.41701e-05
Naaa	0.0028187	2.30484	0.0396257
Itgad	0.000629864	2.3258	0.014118
Apoe	9.84637e-05	2.35999	0.00344919
Krt83	1.4404e-05	2.43061	0.000766283
Cd3g	1.6501e-08	2.45021	4.40748e-06
Prodh	0.00389015	2.5285	0.0496275
Btbd11	0.00236111	2.60863	0.0353642
Cd3e	4.88074e-05	2.68008	0.00199286
Cxcr6	2.76318e-07	3.06619	3.54267e-05
Bphl	0.00372821	3.23762	0.0482335
Ehd3	0.00349193	3.3356	0.0461071
Ccdc63	0.00277706	3.37943	0.0392554
Rundc3a	0.00385111	3.39322	0.0493751
Klk8	0.0014957	3.48867	0.0259843
Cd83	3.88313e-05	3.51521	0.00168195
Retsat	0.00373513	3.61861	0.0482742
Adgrg5	0.00371606	3.62868	0.0481249
Gpr34	1.49914e-06	3.64296	0.000138277
Trpc1	0.00137507	3.66911	0.0246227
Tha1	0.00362698	3.7031	0.0473566
Ccdc136	0.0014397	3.7402	0.0254891
Dnajc28	0.00244001	3.75316	0.0360823
Gm7694	0.0028121	3.75404	0.0395763
Sntb1	0.00201937	3.76868	0.0318847
Cd6	0.00119055	3.80178	0.0222833
Fndc10	0.00161646	3.82172	0.0274498
Pcx	0.00216945	3.85218	0.0334711
Lrig3	0.00307054	3.85273	0.041776
Akr1c12	0.00326063	3.85884	0.0434558
Zfyve28	0.00386698	3.88403	0.0494935
Maoa	0.000905565	3.90098	0.0185133
Brdt	0.000455519	3.90286	0.0110401
Nsg2	0.00120502	3.90532	0.0224557
Gzmm	0.000905209	3.91314	0.0185133
Gdf3	0.00329117	3.91611	0.0437071
Ptpn13	0.00238547	3.91849	0.0356043
Pitpnm2	0.00274697	3.93193	0.038916
Slc35f2	0.00357397	3.93546	0.0468526
Armc3	0.00133987	3.93546	0.0240932
Elmo3	0.00272229	3.93788	0.0387375
St6gal1	0.000508001	3.95541	0.0120168
Gtf2ird1	0.00102225	3.98653	0.0198511
Cd5	0.000798748	3.98886	0.0170112
Hepacam2	0.00171002	3.98924	0.0284729
Nuf2	0.00181596	3.99029	0.0295787
1810011H11Rik	0.000533474	4.01584	0.0124655
Tnfsf11	0.00305885	4.03559	0.0417208
Zscan18	0.000330226	4.0753	0.00858788
Zfp882	0.00241488	4.08062	0.0358161
Cadm1	0.00273463	4.08093	0.0388269
Tyw3	0.000299137	4.08242	0.00797345
Lta	0.00329312	4.09035	0.0437071
Dnase1l2	0.000140745	4.13245	0.00443363
Anxa8	0.00167556	4.14107	0.0281922
Crybg2	0.00384547	4.15697	0.0493522
Tnfrsf4	0.00224402	4.17656	0.0342099
Mfsd4b4	0.00151149	4.23619	0.0261523
Cd81	0.00128203	4.27205	0.023515
Gsta4	0.00117207	4.27482	0.02207
Clec2l	0.00149248	4.31329	0.0259635
Lpl	0.000178055	4.34059	0.00535878
2010109I03Rik	6.85005e-05	4.36992	0.0025755
Rab3il1	0.00225926	4.37642	0.034303
Sdr42e1	0.000320629	4.37741	0.00840652
Nefh	0.000297145	4.38344	0.00795345
Apol9b	0.000694705	4.40166	0.0151734
Laptm4b	0.0001106	4.4637	0.00371204
Hrh4	2.55203e-05	4.54586	0.00119852
Sit1	0.000693124	4.58845	0.0151721
Poll	0.000366216	4.60803	0.00924264
Catsperd	4.94491e-05	4.66932	0.00201266
Pfn2	2.27979e-05	4.67181	0.00109064
Tarsl2	1.59526e-05	4.77765	0.000834809
Abca9	1.05401e-05	4.78359	0.000611985
Ddc	0.000103963	4.78613	0.00355444
Rasl11a	3.8539e-05	4.79016	0.00167494
Ciita	4.68553e-05	4.79181	0.00195678
Cd33	0.00387488	4.79722	0.0494935
Dab2	0.00172421	4.84507	0.0285486
Ophn1	1.40515e-05	4.87093	0.000753782
Bcl11b	7.17855e-05	4.9024	0.00268327
Akap12	0.00059439	4.9081	0.0136099
Dscam	0.000629056	4.92583	0.014118
Scamp1	1.13836e-05	4.9537	0.00064295
B4galnt4	4.56583e-06	4.97861	0.000346381
Knl1	1.02784e-05	5.00644	0.00060449
Pdcd1	0.00261948	5.01251	0.0376929
Zfp683	0.000100673	5.0621	0.00346971
Bivm	1.28214e-06	5.34654	0.000126449
Vipr2	8.24377e-06	5.35077	0.000531122
Cd4	0.000106306	5.51066	0.00359617
Krt18	5.51835e-07	5.51392	6.26113e-05
Rnf180	1.84738e-07	5.70745	2.60277e-05
Cd40lg	4.80867e-06	6.03587	0.00035637
Cd200r2	9.88317e-08	6.77003	1.60076e-05
Slamf1	3.67776e-09	6.97848	1.62595e-06
Themis	9.93968e-10	7.37402	6.70719e-07
